# Cross-disorder GWAS meta-analysis for Attention Deficit/Hyperactivity Disorder, Autism Spectrum Disorder, Obsessive Compulsive Disorder, and Tourette Syndrome

**DOI:** 10.1101/770222

**Authors:** Zhiyu Yang, Hanrui Wu, Phil H. Lee, Fotis Tsetsos, Lea K. Davis, Dongmei Yu, Sang Hong Lee, Søren Dalsgaard, Jan Haavik, Csaba Barta, Tetyana Zayats, Valsamma Eapen, Naomi R. Wray, Bernie Devlin, Mark Daly, Benjamin Neale, Anders D. Børglum, James J. Crowley, Jeremiah Scharf, Carol A. Mathews, Stephen V. Faraone, Barbara Franke, Manuel Mattheisen, Jordan W. Smoller, Peristera Paschou

**Affiliations:** Department of Biological Sciences, Purdue University, West Lafayette, Indiana; Psychiatric and Neurodevelopmental Genetics Unit, Center for Genomic Medicine, Department of Psychiatry, Harvard Medical School, Massachusetts General Hospital, Boston, Massachusetts; Department of Molecular Biology and Genetics, Democritus University of Thrace, Alexandroupoli, Greece; the Division of Genetic Medicine, Vanderbilt Genetics Institute, Vanderbilt University Medical Center, Nashville, Tennessean; Queensland Brain Institute, University of Queensland, Brisbane, Queensland, 4072, Australia; Australian Centre for Precision Health, University of South Australia Cancer Research Institute, University of South Australia, Adelaide, South Australia, 5000, Australia; Lundbeck Foundation Initiative for Integrative Psychiatric Research, iPSYCH, Aarhus, Denmark; National Centre for Register-based Research, Aarhus University, Aarhus, Denmark; Hospital of Telemark, Kragerø, Norway; K.G. Jebsen Centre for Neuropsychiatric Disorders, Department of Biomedicine, University of Bergen, Norway; Division of Psychiatry, Haukeland University Hospital, Bergen, Norway; Institute of Medical Chemistry, Molecular Biology and Pathobiochemistry, Semmelweis University, Budapest, Hungary; Analytic Translational Genetics Unit, Massachusetts General Hospital and Harvard Medical School, Boston, Massachusetts; Academic Unit of Child Psychiatry South West Sydney, School of Psychiatry, University of New South Wales, Sydney, NSW, Australia; Institute for Molecular Bioscience, University of Queensland, Brisbane, Australia; Department of Psychiatry, University of Pittsburgh School of Medicine, Pittsburgh, Pennsylvania; Stanley Center for Psychiatric Research, Broad Institute, Cambridge, Massachusetts; Analytic and Translational Genetics Unit, Massachusetts General Hospital, Boston, Massachusetts; Medical and Population Genetics, Broad Institute, Cambridge, Massachusetts; Department of Biomedicine - Human Genetics, Aarhus University, Aarhus, Denmark; Center for Integrative Sequencing (iSEQ), Aarhus University, Aarhus, Denmark; Center for Genomics and Personalized Medicine, Aarhus, Denmark; Departments of Genetics and Psychiatry, University of North Carolina at Chapel Hill; Department of Psychiatry & Genetics Institute, University of Florida, Gainesville; Departments of Psychiatry and of Neuroscience and Physiology, SUNY Upstate Medical University, Syracuse, New York; Department of Human Genetics, Radboud University Medical Center, Nijmegen, The Netherlands; Department of Psychiatry, Radboud University Medical Center, Nijmegen, The Netherlands; Donders Institute for Brain, Cognition and Behaviour, Radboud University, Nijmegen, The Netherlands; Department of Psychiatry, Psychosomatics and Psychotherapy, Center of Mental Health, University Hospital Wuerzburg, Wuerzburg, Germany; Department of Biomedicine, Aarhus University, Aarhus, Denmark; Department of Clinical Neuroscience, Centre for Psychiatry Research, Karolinska Institutet, Stockholm, Sweden

**Keywords:** ADHD, ASD, OCD, Tourette Syndrome, cross-disorder genetic analysis, GWAS meta-analysis

## Abstract

Attention Deficit/Hyperactivity Disorder (ADHD), Autism Spectrum Disorder (ASD), Obsessive-Compulsive Disorder (OCD), and Tourette Syndrome (TS) are among the most prevalent neurodevelopmental psychiatric disorders of childhood and adolescence. High comorbidity rates across these four disorders point toward a common etiological thread that could be connecting them across the repetitive behaviors-impulsivity-compulsivity continuum. Aiming to uncover the shared genetic basis across ADHD, ASD, OCD, and TS, we undertake a systematic cross-disorder meta-analysis, integrating summary statistics from all currently available genome-wide association studies (GWAS) for these disorders, as made available by the Psychiatric Genomics Consortium (PGC) and the Lundbeck Foundation Initiative for Integrative Psychiatric Research (iPSYCH). We present analysis of a combined dataset of 93,294 individuals, across 6,788,510 markers and investigate associations on the single-nucleotide polymorphism (SNP), gene and pathway levels across all four disorders but also pairwise. In the ADHD-ASD-OCD-TS cross disorder GWAS meta-analysis, we uncover in total 297 genomewide significant variants from six LD (linkage disequilibrium) -independent genomic risk regions. Out of these genomewide significant association results, 199 SNPs, that map onto four genomic regions, show high posterior probability for association with at least three of the studied disorders (m-value>0.9). Gene-based GWAS meta-analysis across ADHD, ASD, OCD, and TS identified 21 genes significantly associated under Bonferroni correction. Out of those, 15 could not be identified as significantly associated based on the individual disorder GWAS dataset, indicating increased power in the cross-disorder comparisons. Cross-disorder tissue-specificity analysis implicates the Hypothalamus-Pituitary-Adrenal axis (stress response) as possibly underlying shared pathophysiology across ADHD, ASD, OCD, and TS. Our work highlights genetic variants and genes that may contribute to overlapping neurobiology across the four studied disorders and highlights the value of re-defining the framework for the study across this spectrum of highly comorbid disorders, by using transdiagnostic approaches.

## Supplementary table 1. SNP-based meta-analyses results for "Cross-disorder GWAS meta-analysis for Attention Deficit/Hyperactivity Disorder, Autism Spectrum Disorder, Obsessive Compulsive Disorder, and Tourette Syndrome"

### Sheet: ADHD-ASD-OCD-TS
SNP	ADHD-mvalue	ASD-mvalue	OCD-mvalue	TS-mvalue	Pvalue	OR	CHR	BP	A1	A2	func	gene	exon	SNV	SIFT	Poly1	Poly2	Direction	HetISq	HetChiSq	HetPVal	ADHD-OR	ADHD-P	ASD-OR	ASD-P	OCD-OR	OCD-P	TS-OR	TS-P
rs2144782	1	1	0.911	0.672	4.17729e-10	1.053	20	21176604	T	C	ncRNA_intronic	KIZ-AS1			.	.	.	++++	0	2.065	0.5591	1.0738	1.331e-06	1.0781	3.485e-07	1.06216	0.08993	1.0285	0.3533
rs4916723	1	1	0.101	0.884	4.79896e-10	0.952	5	87854395	A	C	ncRNA_intronic	LINC00461			.	.	.	---+	63.6	8.234	0.04142	0.92515	1.807e-08	0.93491	1.924e-06	1.02706	0.4359	0.948096	0.05719
rs325506	1	1	0.13	0.981	4.8548e-10	1.05	5	104012303	C	G	intergenic	NUDT12(dist=1113801),RAB9BP1(dist=422872)			.	.	.	+++-	57.3	7.031	0.07092	1.06962	8.399e-07	1.0739	3.495e-07	0.976774	0.4911	1.07648	0.008131
rs2145100	1	1	0.983	0.288	6.62841e-10	1.052	20	21163799	A	G	intronic	KIZ			.	.	.	++++	49.1	5.889	0.1171	1.06322	1.577e-05	1.08231	5.61e-08	1.10418	0.005594	1.00552	0.8534
rs6047319	1	1	0.978	0.299	7.35664e-10	0.951	20	21218345	A	G	intronic	KIZ			.	.	.	----	47.6	5.728	0.1256	0.94101	1.946e-05	0.92321	4.339e-08	0.909282	0.008371	0.993919	0.8389
rs2876596	1	1	0.984	0.283	7.74956e-10	1.051	20	21158371	T	G	intronic	KIZ			.	.	.	++++	50.1	6.018	0.1107	1.06269	1.805e-05	1.0822	5.821e-08	1.10495	0.005267	1.00511	0.8635
rs2103976	1	1	0.984	0.283	7.74956e-10	1.051	20	21156960	A	G	intronic	KIZ			.	.	.	++++	50.1	6.018	0.1107	1.06269	1.805e-05	1.0822	5.821e-08	1.10495	0.005267	1.00511	0.865
rs6047296	1	1	0.983	0.283	7.7805e-10	1.051	20	21158239	C	G	intronic	KIZ			.	.	.	++++	50.1	6.012	0.111	1.06269	1.805e-05	1.0822	5.821e-08	1.10484	0.005281	1.00511	0.8635
rs6047310	1	1	0.979	0.272	7.79661e-10	0.951	20	21201708	A	C	intronic	KIZ			.	.	.	----	50	6.004	0.1114	0.94073	1.78e-05	0.92293	4.594e-08	0.908373	0.007805	0.995709	0.8864
rs765585	1	1	0.983	0.286	7.83249e-10	1.051	20	21171172	T	C	intronic	KIZ			.	.	.	++++	49.5	5.943	0.1144	1.06279	1.787e-05	1.0821	5.933e-08	1.10429	0.005539	1.00531	0.8593
rs4815030	1	1	0.984	0.272	7.86834e-10	0.951	20	21160783	A	G	intronic	KIZ			.	.	.	----	51.1	6.13	0.1055	0.94092	1.784e-05	0.92413	6.17e-08	0.904476	0.005027	0.99561	0.8815
rs2145099	1	1	0.984	0.272	7.99228e-10	1.051	20	21159152	T	C	intronic	KIZ			.	.	.	++++	50.9	6.108	0.1065	1.06279	1.788e-05	1.0821	6.173e-08	1.10517	0.005167	1.00441	0.883
rs6035808	1	1	0.984	0.272	7.99228e-10	1.051	20	21157565	T	C	intronic	KIZ			.	.	.	++++	50.9	6.108	0.1065	1.06279	1.788e-05	1.0821	6.112e-08	1.10517	0.005167	1.00441	0.883
rs910975	1	1	0.984	0.272	7.99228e-10	1.051	20	21156169	A	G	intronic	KIZ			.	.	.	++++	50.9	6.108	0.1065	1.06279	1.788e-05	1.0821	6.112e-08	1.10517	0.005155	1.00441	0.883
rs2103975	1	1	0.979	0.328	8.2122e-10	0.951	20	21156931	C	G	intronic	KIZ			.	.	.	----	44.5	5.405	0.1444	0.94092	1.78e-05	0.92413	6.114e-08	0.909464	0.008298	0.99233	0.7961
rs6035804	1	1	0.983	0.28	8.37609e-10	0.951	20	21154272	C	G	intronic	KIZ			.	.	.	----	49.8	5.978	0.1127	0.94082	1.711e-05	0.92441	7.046e-08	0.90538	0.005421	0.995212	0.8713
rs6137285	1	1	0.988	0.332	8.40571e-10	1.051	20	21179248	A	T	ncRNA_intronic	KIZ-AS1			.	.	.	++++	48.2	5.792	0.1222	1.06258	1.911e-05	1.08015	1.195e-07	1.11171	0.003069	1.00783	0.7916
rs4305335	1	1	0.981	0.252	8.42716e-10	1.052	20	21199624	A	G	intronic	KIZ			.	.	.	++++	52.2	6.278	0.09884	1.06301	1.812e-05	1.08361	4.383e-08	1.10318	0.006754	1.0029	0.922
rs1548254	1	1	0.987	0.299	8.67273e-10	0.951	20	21177487	C	G	ncRNA_intronic	KIZ-AS1			.	.	.	----	49.9	5.988	0.1122	0.94111	1.944e-05	0.92515	9.281e-08	0.901496	0.003744	0.994117	0.8415
rs3790142	1	1	0.988	0.326	8.72955e-10	1.051	20	21182819	A	T	ncRNA_intronic	KIZ-AS1			.	.	.	++++	48.2	5.796	0.122	1.06269	1.83e-05	1.08004	1.241e-07	1.11115	0.003192	1.00763	0.7966
rs2424354	1	1	0.985	0.372	8.75419e-10	0.951	20	21228506	T	C	intergenic	KIZ(dist=1248),XRN2(dist=55416)			.	.	.	----	44.3	5.383	0.1458	0.94195	2.634e-05	0.92469	8.826e-08	0.904204	0.005071	0.990248	0.7425
rs2252714	1	1	0.982	0.289	8.81803e-10	1.052	20	21223498	A	T	intronic	KIZ			.	.	.	++++	51.1	6.132	0.1054	1.06173	2.773e-05	1.08394	3.918e-08	1.10462	0.005964	1.00541	0.857
rs879064	1	1	0.982	0.266	8.9675e-10	0.951	20	21175550	T	C	ncRNA_exonic	KIZ-AS1			.	.	.	----	49.6	5.95	0.1141	0.94016	1.44e-05	0.92496	8.647e-08	0.906196	0.006026	0.996108	0.8961
rs2424355	1	1	0.984	0.354	9.24132e-10	1.051	20	21229391	A	G	intergenic	KIZ(dist=2133),XRN2(dist=54531)			.	.	.	++++	45.5	5.508	0.1381	1.06152	2.785e-05	1.08177	7.967e-08	1.10517	0.005475	1.00884	0.7679
rs754332	1	1	0.988	0.336	9.31213e-10	1.051	20	21177898	A	G	ncRNA_intronic	KIZ-AS1			.	.	.	++++	48.1	5.785	0.1225	1.06216	2.126e-05	1.08015	1.187e-07	1.11149	0.003122	1.00793	0.7913
rs6082358	1	1	0.981	0.395	9.77934e-10	0.951	20	21230455	T	C	intergenic	KIZ(dist=3197),XRN2(dist=53467)			.	.	.	----	40.1	5.005	0.1714	0.94111	2.423e-05	0.92367	7.275e-08	0.90683	0.007498	0.98906	0.7165
rs6113163	1	1	0.988	0.293	9.78739e-10	0.951	20	21187960	A	G	ncRNA_intronic	KIZ-AS1			.	.	.	----	50.2	6.02	0.1107	0.94073	1.643e-05	0.92617	1.378e-07	0.900234	0.003287	0.994515	0.8529
rs6047293	1	1	0.982	0.272	9.78978e-10	0.951	20	21154487	A	G	intronic	KIZ			.	.	.	----	50.3	6.04	0.1097	0.9412	1.931e-05	0.92432	6.465e-08	0.906558	0.00607	0.995908	0.8895
rs2328609	1	1	0.983	0.221	9.80309e-10	1.051	20	21156578	T	C	intronic	KIZ			.	.	.	++++	55.4	6.721	0.08134	1.06226	2.085e-05	1.08285	4.688e-08	1.10484	0.005448	1.0003	0.9928
rs6047282	1	1	0.982	0.282	9.81161e-10	1.051	20	21146468	A	T	intronic	KIZ			.	.	.	++++	49.6	5.948	0.1142	1.06247	1.951e-05	1.08166	7.112e-08	1.1034	0.005925	1.00471	0.8744
rs6035802	1	1	0.984	0.272	9.84555e-10	0.951	20	21153693	A	G	intronic	KIZ			.	.	.	----	50.9	6.105	0.1066	0.9412	1.925e-05	0.92459	7.381e-08	0.904747	0.005202	0.995908	0.8891
rs6035791	1	1	0.981	0.257	9.9025e-10	0.951	20	21135718	T	G	intronic	KIZ			.	.	.	----	52.1	6.257	0.09973	0.94148	2.171e-05	0.92376	5.388e-08	0.90674	0.006183	0.996905	0.9162
rs2093070	1	1	0.981	0.255	9.90404e-10	1.051	20	21157510	T	G	intronic	KIZ			.	.	.	++++	51.8	6.224	0.1012	1.06237	2.024e-05	1.08242	5.508e-08	1.1023	0.006546	1.003	0.9202
rs1072271	1	1	0.983	0.262	9.96155e-10	0.951	20	21151377	A	G	intronic	KIZ			.	.	.	----	51.9	6.24	0.1005	0.94139	2.033e-05	0.92422	6.532e-08	0.905109	0.005346	0.996606	0.9092
rs2328608	1	1	0.982	0.284	9.96926e-10	0.952	20	21153138	A	G	intronic	KIZ			.	.	.	----	49.2	5.904	0.1164	0.9412	1.952e-05	0.9245	7.105e-08	0.90683	0.00619	0.995212	0.8713
rs4625995	1	1	0.982	0.284	1.00111e-09	0.952	20	21147968	C	G	intronic	KIZ			.	.	.	----	49.4	5.934	0.1149	0.94129	1.959e-05	0.9245	7.105e-08	0.906377	0.00594	0.995212	0.8729
rs2424353	1	1	0.984	0.35	1.00806e-09	0.952	20	21222045	A	G	intronic	KIZ			.	.	.	----	45.2	5.472	0.1404	0.94176	2.424e-05	0.92506	9.201e-08	0.904656	0.005246	0.991437	0.7735
rs4815024	1	1	0.982	0.239	1.00825e-09	0.952	20	21138367	A	C	intronic	KIZ			.	.	.	----	53.7	6.479	0.09048	0.94148	2.153e-05	0.92376	5.243e-08	0.905924	0.005724	0.998102	0.9494
rs6132402	1	1	0.982	0.285	1.01319e-09	0.952	20	21150267	C	G	intronic	KIZ			.	.	.	----	49.3	5.918	0.1157	0.94129	1.956e-05	0.9245	7.105e-08	0.906649	0.00613	0.995212	0.8729
rs2180581	1	1	0.982	0.273	1.02472e-09	0.952	20	21151852	T	C	intronic	KIZ			.	.	.	----	50	5.999	0.1117	0.94111	1.882e-05	0.92459	7.381e-08	0.906558	0.00607	0.995908	0.891
rs6035793	1	1	0.982	0.241	1.02871e-09	0.952	20	21139252	A	G	intronic	KIZ			.	.	.	----	53.5	6.45	0.09164	0.94148	2.168e-05	0.92386	5.345e-08	0.905924	0.005711	0.998002	0.9453
rs6047278	1	1	0.982	0.241	1.03101e-09	1.051	20	21139382	C	G	intronic	KIZ			.	.	.	++++	53.5	6.446	0.09181	1.06216	2.16e-05	1.08242	5.336e-08	1.10374	0.005766	1.002	0.9473
rs8120377	1	1	0.983	0.291	1.03252e-09	1.051	20	21168361	T	G	intronic	KIZ			.	.	.	++++	49.2	5.902	0.1165	1.06226	2.074e-05	1.08145	7.828e-08	1.10429	0.005536	1.00521	0.8609
rs6035792	1	1	0.982	0.24	1.03467e-09	0.952	20	21138989	A	G	intronic	KIZ			.	.	.	----	53.6	6.465	0.09107	0.94148	2.167e-05	0.92386	5.345e-08	0.905924	0.005718	0.998102	0.9485
rs2876595	1	1	0.983	0.272	1.03601e-09	1.051	20	21146839	T	C	intronic	KIZ			.	.	.	++++	50.4	6.043	0.1096	1.06247	1.936e-05	1.08156	7.386e-08	1.10362	0.005806	1.00401	0.8926
rs6035796	1	1	0.983	0.272	1.03601e-09	1.051	20	21147407	A	G	intronic	KIZ			.	.	.	++++	50.4	6.043	0.1096	1.06247	1.934e-05	1.08156	7.386e-08	1.10362	0.005798	1.00401	0.8926
rs6047281	1	1	0.983	0.272	1.03601e-09	1.051	20	21146287	A	G	intronic	KIZ			.	.	.	++++	50.4	6.043	0.1096	1.06247	1.942e-05	1.08156	7.386e-08	1.10362	0.005806	1.00401	0.8926
rs6047283	1	1	0.983	0.272	1.03601e-09	1.051	20	21147009	A	G	intronic	KIZ			.	.	.	++++	50.4	6.043	0.1096	1.06247	1.934e-05	1.08156	7.386e-08	1.10362	0.005806	1.00401	0.8926
rs6137276	1	1	0.983	0.272	1.03601e-09	1.051	20	21146816	A	G	intronic	KIZ			.	.	.	++++	50.4	6.043	0.1096	1.06247	1.936e-05	1.08156	7.386e-08	1.10362	0.005806	1.00401	0.8926
rs6047277	1	1	0.982	0.24	1.03697e-09	1.051	20	21137558	A	G	intronic	KIZ			.	.	.	++++	53.6	6.46	0.09124	1.06216	2.145e-05	1.08242	5.288e-08	1.10374	0.00574	1.0019	0.9503
rs6047285	1	1	0.982	0.274	1.03831e-09	1.051	20	21150895	A	G	intronic	KIZ			.	.	.	++++	50.2	6.018	0.1107	1.06247	1.935e-05	1.08156	7.386e-08	1.1034	0.005906	1.00411	0.8911
rs1569959	1	1	0.982	0.349	1.03989e-09	1.051	20	21223410	T	G	intronic	KIZ			.	.	.	++++	45.6	5.519	0.1375	1.06131	2.894e-05	1.08188	7.518e-08	1.10407	0.006218	1.00844	0.777
rs4815025	1	1	0.983	0.253	1.04148e-09	1.051	20	21142523	C	G	exonic	KIZ			.	B	B	++++	51.8	6.218	0.1015	1.06279	1.792e-05	1.08145	7.466e-08	1.1044	0.005509	1.0028	0.9255
rs13042216	1	1	0.983	0.326	1.04747e-09	0.952	20	21222126	C	G	intronic	KIZ			.	.	.	----	46.6	5.613	0.132	0.94158	2.301e-05	0.92496	8.702e-08	0.90538	0.005611	0.992826	0.8091
rs6047275	1	1	0.981	0.266	1.04983e-09	1.051	20	21135726	A	G	intronic	KIZ			.	.	.	++++	51.4	6.169	0.1037	1.06184	2.375e-05	1.08264	4.894e-08	1.10186	0.006776	1.00361	0.904
rs6035800	1	1	0.981	0.274	1.05727e-09	0.952	20	21151348	T	C	intronic	KIZ			.	.	.	----	49.8	5.973	0.1129	0.94111	1.882e-05	0.92459	7.381e-08	0.906921	0.006382	0.995908	0.8911
rs8120293	1	1	0.983	0.281	1.06444e-09	1.051	20	21168395	T	C	intronic	KIZ			.	.	.	++++	49.9	5.99	0.1121	1.06237	2.058e-05	1.08134	8.207e-08	1.10451	0.005431	1.00451	0.8798
rs6047279	1	1	0.982	0.252	1.06714e-09	1.051	20	21142353	T	C	intronic	KIZ			.	.	.	++++	52.4	6.301	0.09785	1.06226	2.093e-05	1.08199	6.273e-08	1.10407	0.00563	1.0027	0.9289
rs6082339	1	1	0.982	0.275	1.07723e-09	0.952	20	21152742	A	G	intronic	KIZ			.	.	.	----	49.9	5.989	0.1121	0.9412	1.932e-05	0.92469	7.456e-08	0.906558	0.00607	0.995908	0.891
rs2236178	1	1	0.98	0.266	1.09156e-09	1.051	20	21142813	T	C	exonic	KIZ			.	B	B	++++	52.9	6.372	0.09484	1.06067	3.455e-05	1.08383	3.454e-08	1.10175	0.007017	1.00321	0.9138
rs6035813	1	1	0.984	0.329	1.09857e-09	1.051	20	21207744	T	G	intronic	KIZ			.	.	.	++++	46	5.557	0.1353	1.06226	2.07e-05	1.08058	1.043e-07	1.10506	0.005382	1.00713	0.8124
rs2093069	1	1	0.982	0.24	1.10286e-09	0.952	20	21140342	T	C	intronic	KIZ			.	.	.	----	53.6	6.46	0.09125	0.94158	2.242e-05	0.92395	5.657e-08	0.906105	0.005791	0.998202	0.9524
rs6035795	1	1	0.981	0.242	1.13191e-09	1.051	20	21145885	A	G	intronic	KIZ			.	.	.	++++	53	6.379	0.09456	1.06216	2.119e-05	1.08231	5.661e-08	1.10241	0.006468	1.0019	0.9483
rs57940584	1	1	0.982	0.249	1.13343e-09	1.051	20	21169654	A	G	intronic	KIZ			.	.	.	++++	54.4	6.574	0.08679	1.06078	3.229e-05	1.0835	3.724e-08	1.1034	0.006023	1.0024	0.9347
rs2424352	1	1	0.982	0.309	1.16389e-09	0.952	20	21215001	A	C	intronic	KIZ			.	.	.	----	48	5.77	0.1233	0.94167	2.297e-05	0.92487	8.453e-08	0.905199	0.005855	0.994117	0.8435
rs6047280	1	1	0.984	0.291	1.17011e-09	0.952	20	21143935	T	G	intronic	KIZ			.	.	.	----	50.3	6.033	0.11	0.94195	2.805e-05	0.92432	7.658e-08	0.904566	0.005234	0.995012	0.8665
rs6082338	1	1	0.98	0.276	1.17021e-09	0.952	20	21152231	A	G	intronic	KIZ			.	.	.	----	49.1	5.898	0.1167	0.9412	1.934e-05	0.92469	7.456e-08	0.908101	0.007102	0.995908	0.891
rs6035814	1	1	0.983	0.347	1.18061e-09	1.051	20	21211002	A	G	intronic	KIZ			.	.	.	++++	45.1	5.461	0.141	1.06162	2.517e-05	1.0808	9.895e-08	1.1044	0.00569	1.00823	0.7826
rs6047299	1	1	0.976	0.248	1.18591e-09	1.051	20	21160164	A	C	intronic	KIZ			.	.	.	++++	51.4	6.177	0.1033	1.06216	2.121e-05	1.08275	4.815e-08	1.09779	0.00912	1.0023	0.9386
rs6035817	1	1	0.982	0.342	1.18602e-09	1.051	20	21221304	A	G	intronic	KIZ			.	.	.	++++	44.8	5.436	0.1425	1.06184	2.388e-05	1.0808	9.821e-08	1.10329	0.006116	1.00793	0.7913
rs721785	1	1	0.977	0.244	1.20122e-09	0.952	20	21140171	A	G	intronic	KIZ			.	.	.	----	51.6	6.199	0.1023	0.94129	2.026e-05	0.92386	5.328e-08	0.910283	0.008647	0.998002	0.9464
rs6035799	1	1	0.981	0.277	1.20447e-09	1.051	20	21151328	A	G	intronic	KIZ			.	.	.	++++	49.8	5.97	0.1131	1.06205	2.192e-05	1.08166	7.04e-08	1.10186	0.006746	1.00411	0.8911
rs6047288	1	1	0.981	0.277	1.20453e-09	0.952	20	21151324	A	G	intronic	KIZ			.	.	.	----	49.8	5.971	0.113	0.94158	2.195e-05	0.9245	6.977e-08	0.907556	0.006767	0.995908	0.8911
rs6047274	1	1	0.979	0.224	1.20551e-09	1.051	20	21135126	T	C	intronic	KIZ			.	.	.	++++	54.5	6.592	0.08611	1.06184	2.354e-05	1.08296	4.592e-08	1.10087	0.007266	1.0006	0.9835
rs6082351	1	1	0.982	0.338	1.25119e-09	1.051	20	21213844	T	C	intronic	KIZ			.	.	.	++++	45.5	5.506	0.1383	1.06152	2.576e-05	1.08091	9.536e-08	1.10329	0.00609	1.00763	0.7971
rs6132406	1	1	0.981	0.208	1.25516e-09	1.051	20	21173708	C	G	intronic	KIZ			.	.	.	+-++	56.9	6.958	0.07324	1.06131	2.888e-05	1.0834	3.959e-08	1.10307	0.00634	0.9991	0.9765
rs6137286	1	1	0.986	0.249	1.26307e-09	1.051	20	21179752	T	C	ncRNA_intronic	KIZ-AS1			.	.	.	++++	55	6.666	0.08333	1.06109	3.028e-05	1.08177	7.015e-08	1.10927	0.003795	1.0022	0.9411
rs6047273	1	1	0.982	0.239	1.27497e-09	1.051	20	21134799	T	C	intronic	KIZ			.	.	.	++++	53.1	6.402	0.0936	1.06216	2.16e-05	1.08166	7.082e-08	1.10329	0.005962	1.0015	0.9596
rs4815028	1	1	0.979	0.245	1.32006e-09	1.051	20	21150633	T	C	intronic	KIZ			.	.	.	++++	52.4	6.308	0.09756	1.06184	2.305e-05	1.08231	5.829e-08	1.10065	0.007634	1.0019	0.9483
rs6035803	1	1	0.98	0.248	1.35481e-09	0.952	20	21153782	C	G	intronic	KIZ			.	.	.	----	52.3	6.286	0.09849	0.94167	2.278e-05	0.92441	6.846e-08	0.907465	0.006724	0.998002	0.9463
rs6082353	1	1	0.983	0.345	1.40493e-09	1.051	20	21217456	A	C	intronic	KIZ			.	.	.	++++	44.6	5.412	0.144	1.06162	2.504e-05	1.08015	1.24e-07	1.10374	0.005852	1.00783	0.7936
rs6137297	1	1	0.981	0.313	1.42905e-09	0.952	20	21218023	T	C	intronic	KIZ			.	.	.	----	46.7	5.624	0.1314	0.94186	2.402e-05	0.92533	1e-07	0.907375	0.006606	0.994018	0.8391
rs6047320	1	1	0.981	0.324	1.43951e-09	0.952	20	21218949	A	G	intronic	KIZ			.	.	.	----	45.9	5.547	0.1359	0.94195	2.537e-05	0.92543	1.039e-07	0.907193	0.006524	0.993422	0.8245
rs6075780	1	1	0.983	0.344	1.4732e-09	0.952	20	21217621	A	G	intronic	KIZ			.	.	.	----	44.9	5.444	0.142	0.94214	2.66e-05	0.9258	1.217e-07	0.905833	0.005746	0.99233	0.7964
rs325485	1	1	0.141	0.979	1.47554e-09	1.049	5	103995368	A	G	intergenic	NUDT12(dist=1096866),RAB9BP1(dist=439807)			.	.	.	+++-	57.6	7.07	0.0697	1.06652	3.781e-06	1.07552	3.254e-07	0.97453	0.4611	1.07691	0.008728
rs6047286	1	1	0.971	0.281	1.48565e-09	0.952	20	21151067	T	C	intronic	KIZ			.	.	.	----	46.3	5.586	0.1336	0.94111	1.882e-05	0.92459	7.381e-08	0.914754	0.01289	0.995908	0.8911
rs6082354	1	1	0.982	0.333	1.54549e-09	1.05	20	21217976	A	C	intronic	KIZ			.	.	.	++++	45.5	5.504	0.1384	1.06141	2.625e-05	1.08026	1.196e-07	1.10307	0.006124	1.00702	0.8144
rs3748438	1	1	0.983	0.255	1.59432e-09	0.952	20	21196089	A	G	ncRNA_intronic	KIZ-AS1			.	.	.	----	52.4	6.307	0.09757	0.94176	2.405e-05	0.92552	1.072e-07	0.904023	0.004941	0.997802	0.9423
rs6035811	1	1	0.984	0.364	1.81319e-09	0.952	20	21203946	C	G	intronic	KIZ			.	.	.	----	46.1	5.57	0.1345	0.94374	4.727e-05	0.92524	1.109e-07	0.904747	0.005272	0.991734	0.7801
rs325501	1	1	0.14	0.975	1.83445e-09	0.954	5	104007433	C	G	intergenic	NUDT12(dist=1108931),RAB9BP1(dist=427742)			.	.	.	---+	56.8	6.94	0.07383	0.93707	2.453e-06	0.93202	5.866e-07	1.02562	0.4625	0.931648	0.01111
rs4813419	1	1	0.966	0.365	1.83718e-09	0.952	20	21228916	T	C	intergenic	KIZ(dist=1658),XRN2(dist=55006)			.	.	.	----	39.3	4.939	0.1764	0.94224	2.875e-05	0.92469	8.752e-08	0.915944	0.01642	0.991437	0.774
rs325481	1	1	0.127	0.972	1.87429e-09	0.954	5	104000752	A	G	intergenic	NUDT12(dist=1102250),RAB9BP1(dist=434423)			.	.	.	---+	58.8	7.285	0.06335	0.93716	2.553e-06	0.93137	4.556e-07	1.02778	0.4257	0.93286	0.01271
rs2236128	1	1	0.983	0.268	1.88619e-09	1.05	20	21194437	T	C	ncRNA_intronic	KIZ-AS1			.	.	.	++++	50.7	6.087	0.1074	1.06184	2.435e-05	1.07972	1.433e-07	1.10517	0.005374	1.0026	0.9313
rs6137292	1	1	0.985	0.339	1.92666e-09	1.05	20	21195803	A	C	ncRNA_intronic	KIZ-AS1			.	.	.	++++	46.2	5.572	0.1344	1.0612	2.999e-05	1.07885	1.882e-07	1.10738	0.004446	1.00702	0.8131
rs4813418	1	1	0.984	0.362	2.03686e-09	1.05	20	21202815	A	G	intronic	KIZ			.	.	.	++++	46	5.557	0.1352	1.05982	4.546e-05	1.08069	1.164e-07	1.1055	0.005188	1.00823	0.7818
rs3762194	1	1	0.972	0.185	2.08335e-09	1.05	20	21126723	A	G	intronic	KIZ			.	.	.	+-++	56.4	6.88	0.07583	1.06173	2.535e-05	1.08253	5.809e-08	1.09516	0.0112	0.996705	0.9121
rs11697462	1	1	0.981	0.356	2.11649e-09	0.952	20	21209026	T	C	intronic	KIZ			.	.	.	----	42.7	5.239	0.1551	0.94233	2.886e-05	0.92682	1.814e-07	0.906921	0.006509	0.992032	0.7868
rs416223	1	1	0.123	0.97	2.38158e-09	0.954	5	103991476	A	C	intergenic	NUDT12(dist=1092974),RAB9BP1(dist=443699)			.	.	.	---+	59.7	7.442	0.05908	0.9381	3.499e-06	0.931	3.841e-07	1.02891	0.4077	0.9337	0.01375
rs2391769	1	1	0.326	0.037	2.41964e-09	0.953	1	96978961	A	G	intergenic	LINC01787(dist=139280),PTBP2(dist=208200)			.	.	.	-+--	71.8	10.639	0.01385	0.92802	1.038e-07	0.92598	1.135e-07	0.98334	0.636	1.01623	0.5822
rs4813413	1	1	0.974	0.198	2.48647e-09	1.05	20	21133072	A	C	intronic	KIZ			.	.	.	+-++	56.3	6.861	0.07645	1.06046	3.43e-05	1.08199	6.095e-08	1.0968	0.009872	0.997204	0.9259
rs4813414	1	1	0.974	0.191	2.69252e-09	1.049	20	21133212	A	G	intronic	KIZ			.	.	.	+-++	56.8	6.946	0.07365	1.06046	3.405e-05	1.08177	6.584e-08	1.09702	0.009695	0.996506	0.9061
rs13041255	1	1	0.971	0.199	2.71979e-09	1.049	20	21130707	T	C	intronic	KIZ			.	.	.	+-++	55.7	6.771	0.07957	1.06046	3.381e-05	1.08188	6.275e-08	1.09494	0.01137	0.997204	0.9248
rs325502	1	1	0.116	0.961	2.72609e-09	0.954	5	104008133	A	G	intergenic	NUDT12(dist=1109631),RAB9BP1(dist=427042)			.	.	.	---+	60.1	7.523	0.05697	0.93641	1.694e-06	0.93277	7.684e-07	1.03025	0.3843	0.936599	0.01842
rs1000177	0.997	1	0.721	0.879	2.83302e-09	1.056	20	21233198	T	C	intergenic	KIZ(dist=5940),XRN2(dist=50724)			.	.	.	++++	32.4	4.436	0.2181	1.05855	0.0003667	1.10142	3.323e-09	1.03035	0.4841	1.05454	0.125
rs4815026	1	1	0.932	0.288	3.06281e-09	0.953	20	21148683	T	G	intronic	KIZ			.	.	.	----	42.2	5.19	0.1584	0.9412	1.945e-05	0.92469	7.456e-08	0.927836	0.04232	0.996307	0.901
rs4815022	1	1	0.971	0.174	3.14046e-09	1.049	20	21124872	T	C	intronic	KIZ			.	.	.	+-++	57.9	7.118	0.06822	1.06056	3.308e-05	1.08166	6.777e-08	1.09538	0.01103	0.994813	0.8615
rs4815021	1	1	0.976	0.178	3.17725e-09	0.953	20	21120543	T	C	intronic	KIZ			.	.	.	-+--	57.8	7.117	0.06826	0.9428	3.072e-05	0.92561	9.659e-08	0.909191	0.007961	1.00511	0.8629
rs6047287	1	1	0.925	0.293	3.28232e-09	1.05	20	21151117	T	C	intronic	KIZ			.	.	.	++++	43.8	5.343	0.1484	1.06247	1.928e-05	1.08156	7.386e-08	1.09483	0.04299	1.00471	0.8734
rs1884763	1	1	0.974	0.19	3.48933e-09	1.049	20	21128127	A	G	intronic	KIZ			.	.	.	+-++	56.7	6.936	0.07396	1.06035	3.485e-05	1.08145	7.458e-08	1.09702	0.009778	0.996207	0.8981
rs6035787	1	1	0.977	0.191	3.7493e-09	1.049	20	21117840	T	C	intronic	KIZ			.	.	.	+-++	57.3	7.021	0.07122	1.06014	3.765e-05	1.08091	9.028e-08	1.10021	0.007879	0.995908	0.8919
rs6047268	1	1	0.975	0.212	3.7845e-09	1.049	20	21119108	C	G	intronic	KIZ			.	.	.	+-++	55.4	6.727	0.08112	1.05993	3.941e-05	1.08091	9.028e-08	1.09878	0.008716	0.997503	0.9342
rs325500	1	1	0.134	0.973	3.90979e-09	1.048	5	104006667	A	G	intergenic	NUDT12(dist=1108165),RAB9BP1(dist=428508)			.	.	.	+++-	58.4	7.204	0.06566	1.06524	4.695e-06	1.07283	6.797e-07	0.97268	0.4208	1.07251	0.01207
rs6047271	1	1	0.966	0.154	4.11662e-09	1.049	20	21126194	C	G	intronic	KIZ			.	.	.	+-++	59.5	7.403	0.0601	1.06024	3.634e-05	1.08188	6.264e-08	1.09243	0.01382	0.992528	0.8009
rs2328607	1	1	0.975	0.19	4.48446e-09	1.049	20	21121208	A	T	intronic	KIZ			.	.	.	+-++	57	6.985	0.07239	1.05993	3.918e-05	1.08069	9.728e-08	1.09845	0.008833	0.995709	0.884
rs21126	1	1	0.118	0.959	4.50246e-09	0.955	5	104013782	A	G	intergenic	NUDT12(dist=1115280),RAB9BP1(dist=421393)			.	.	.	---+	60.1	7.526	0.0569	0.93725	2.514e-06	0.93314	8.942e-07	1.03087	0.3761	0.937067	0.01924
rs1884762	1	1	0.966	0.157	5.45332e-09	0.954	20	21124667	C	G	intronic	KIZ			.	.	.	-+--	58.9	7.298	0.06298	0.94318	3.612e-05	0.92487	8.184e-08	0.915303	0.01366	1.00753	0.7995
rs6035788	0.999	1	0.967	0.223	5.4997e-09	1.049	20	21121739	C	G	intronic	KIZ			.	.	.	+-++	54.7	6.619	0.08508	1.05844	6.233e-05	1.08177	6.645e-08	1.09286	0.01385	0.997802	0.9415
rs325523	1	1	0.287	0.962	5.63944e-09	0.956	5	104045386	A	C	intergenic	NUDT12(dist=1146884),RAB9BP1(dist=389789)			.	.	.	---+	34.4	4.575	0.2057	0.93763	2.419e-06	0.93744	3.901e-06	1.01076	0.7528	0.938005	0.02052
rs2252720	1	1	0.974	0.307	5.69602e-09	0.953	20	21223663	T	C	intronic	KIZ			.	.	.	----	47.8	5.742	0.1249	0.94441	6.781e-05	0.92561	1.517e-07	0.910829	0.01007	0.996506	0.906
rs396755	1	1	0.117	0.956	5.8572e-09	1.047	5	104022239	C	G	intergenic	NUDT12(dist=1123737),RAB9BP1(dist=412936)			.	.	.	+++-	60.4	7.585	0.05542	1.06663	2.732e-06	1.07122	1.02e-06	0.969282	0.3627	1.06609	0.02157
rs2018142	1	1	0.237	0.993	5.904e-09	0.956	5	103941793	A	C	intergenic	NUDT12(dist=1043291),RAB9BP1(dist=493382)			.	.	.	---+	49.5	5.935	0.1148	0.94045	5.381e-06	0.94054	9.43e-06	1.01643	0.6292	0.918512	0.002072
rs56022653	1	0.999	0.332	0.872	5.93355e-09	1.047	5	87883838	C	G	ncRNA_intronic	LINC00461			.	.	.	+++-	45.2	5.473	0.1402	1.08015	2.083e-08	1.05707	8.49e-05	0.992429	0.8287	1.05022	0.08635
rs62369151	1	0.999	0.332	0.872	5.93618e-09	0.955	5	87883503	T	C	ncRNA_intronic	LINC00461			.	.	.	---+	45.2	5.473	0.1403	0.9258	2.099e-08	0.94601	8.317e-05	1.00763	0.8285	0.952181	0.08632
rs324895	1	0.999	0.419	0.935	6.21814e-09	1.047	5	87913831	A	G	ncRNA_intronic	LINC00461			.	.	.	+++-	33.7	4.525	0.21	1.07853	4.365e-08	1.05538	0.0001358	0.996705	0.9265	1.06014	0.04464
rs10462334	1	0.999	0.418	0.935	6.24046e-09	1.047	5	87915481	T	G	ncRNA_intronic	LINC00461			.	.	.	+++-	33.8	4.535	0.2092	1.07853	4.36e-08	1.05538	0.0001378	0.996606	0.925	1.06014	0.04466
rs6047269	1	1	0.972	0.267	6.24974e-09	1.049	20	21121679	A	T	intronic	KIZ			.	.	.	++++	47.9	5.753	0.1243	1.06088	3.414e-05	1.07832	2.671e-07	1.09658	0.01104	1.0006	0.9846
rs1644044	1	0.999	0.44	0.935	6.5559e-09	0.955	5	87923882	T	G	ncRNA_intronic	LINC00461			.	.	.	---+	31.6	4.385	0.2228	0.92719	4.477e-08	0.94791	0.0001556	1.0019	0.958	0.943367	0.04544
rs12187898	1	1	0.243	0.986	6.64171e-09	0.956	5	103939674	T	C	intergenic	NUDT12(dist=1041172),RAB9BP1(dist=495501)			.	.	.	---+	45.5	5.504	0.1384	0.94148	8.161e-06	0.9381	3.842e-06	1.01633	0.6308	0.92589	0.005253
rs324896	1	0.999	0.385	0.933	6.74863e-09	0.955	5	87914264	A	G	ncRNA_intronic	LINC00461			.	.	.	---+	38	4.837	0.1842	0.92709	4.234e-08	0.94753	0.0001387	1.00592	0.8705	0.943273	0.04465
rs12187903	1	1	0.259	0.987	7.00259e-09	0.956	5	103939770	T	C	intergenic	NUDT12(dist=1041268),RAB9BP1(dist=495405)			.	.	.	---+	43.7	5.331	0.1491	0.94167	8.513e-06	0.93857	4.57e-06	1.01461	0.6682	0.924964	0.004714
rs910805	0.995	1	0.657	0.612	7.05031e-09	0.949	20	21248116	A	G	intergenic	KIZ(dist=20858),XRN2(dist=35806)			.	.	.	----	49.8	5.977	0.1128	0.94554	0.0003314	0.90874	2.041e-09	0.971514	0.4791	0.973167	0.4189
rs1644042	1	0.999	0.386	0.933	7.09229e-09	1.047	5	87920306	A	C	ncRNA_intronic	LINC00461			.	.	.	+++-	37.8	4.825	0.1851	1.07853	4.343e-08	1.05527	0.0001428	0.994117	0.8699	1.06014	0.04463
rs10455066	1	1	0.244	0.993	7.14701e-09	1.046	5	103941415	T	G	intergenic	NUDT12(dist=1042913),RAB9BP1(dist=493760)			.	.	.	+++-	49.1	5.89	0.1171	1.06173	9.118e-06	1.06396	7.579e-06	0.984127	0.6349	1.08883	0.002036
rs226488	1	0.999	0.305	0.863	7.28734e-09	0.955	5	87896330	T	C	ncRNA_intronic	LINC00461			.	.	.	---+	47.9	5.753	0.1243	0.92617	2.491e-08	0.94582	7.941e-05	1.01319	0.7198	0.952753	0.09161
rs10455065	1	1	0.245	0.993	7.35491e-09	1.046	5	103941401	T	C	intergenic	NUDT12(dist=1042899),RAB9BP1(dist=493774)			.	.	.	+++-	49	5.879	0.1177	1.06173	9.228e-06	1.06386	7.645e-06	0.984127	0.6355	1.08872	0.002051
rs324886	1	0.999	0.299	0.864	7.36613e-09	1.047	5	87896602	T	C	ncRNA_intronic	LINC00461			.	.	.	+++-	48.1	5.784	0.1226	1.07972	2.502e-08	1.05728	7.944e-05	0.988467	0.7429	1.0497	0.0913
rs6859545	1	0.999	0.398	0.93	7.8906e-09	1.047	5	87901163	A	G	ncRNA_intronic	LINC00461			.	.	.	+++-	36.1	4.692	0.1958	1.07821	5.015e-08	1.05517	0.0001437	0.995212	0.8931	1.05929	0.04741
rs11740358	1	0.999	0.395	0.932	7.95851e-09	1.047	5	87926463	A	G	ncRNA_intronic	LINC00461			.	.	.	+++-	37.8	4.827	0.1849	1.07864	4.392e-08	1.05464	0.0001691	0.993919	0.8666	1.06003	0.04613
rs12625304	0.986	1	0.918	0.881	8.11759e-09	0.943	20	21182388	T	C	ncRNA_intronic	KIZ-AS1			.	.	.	----	27.9	4.16	0.2447	0.94611	0.001777	0.90077	8.16e-09	0.928672	0.1123	0.947337	0.1579
rs1363101	1	1	0.253	0.992	8.11925e-09	1.045	5	103941070	T	G	intergenic	NUDT12(dist=1042568),RAB9BP1(dist=494105)			.	.	.	+++-	47.3	5.691	0.1277	1.06152	9.766e-06	1.06396	7.524e-06	0.984718	0.6474	1.08698	0.002503
rs1628250	1	0.999	0.4	0.935	8.17081e-09	1.047	5	87928966	T	G	ncRNA_intronic	LINC00461			.	.	.	+++-	37.7	4.812	0.1861	1.07864	4.332e-08	1.05432	0.0001827	0.994615	0.881	1.06067	0.04391
rs4916661	1	0.999	0.419	0.935	8.48082e-09	1.047	5	87932809	T	G	ncRNA_intronic	LINC00461			.	.	.	+++-	34.8	4.602	0.2034	1.07885	4.424e-08	1.05475	0.0001788	0.996406	0.9201	1.06035	0.04487
rs1644045	1	0.999	0.385	0.931	1.04988e-08	1.046	5	87924821	T	C	ncRNA_intronic	LINC00461			.	.	.	+++-	38.5	4.882	0.1807	1.07799	5.9e-08	1.05432	0.000187	0.993124	0.8483	1.05961	0.04698
rs410915	1	1	0.235	0.961	1.05804e-08	0.956	5	104034140	T	C	intergenic	NUDT12(dist=1135638),RAB9BP1(dist=401035)			.	.	.	---+	43.3	5.295	0.1514	0.93885	4.206e-06	0.93772	4.45e-06	1.01786	0.6047	0.937536	0.01993
rs2876594	1	1	0.945	0.176	1.074e-08	1.048	20	21121472	A	T	intronic	KIZ			.	.	.	+-++	55.8	6.78	0.07926	1.0595	4.491e-05	1.08037	1.1e-07	1.08264	0.02791	0.992925	0.8107
rs6584649	1	0.999	0.544	0.636	1.08094e-08	1.055	10	106745104	T	G	intronic	SORCS3			.	.	.	++++	39.8	4.98	0.1732	1.0968	1.798e-08	1.06567	0.0001332	1.01816	0.6567	1.03303	0.318
rs6047339	0.999	1	0.679	0.397	1.10366e-08	0.953	20	21249538	T	C	intergenic	KIZ(dist=22280),XRN2(dist=34384)			.	.	.	----	46.6	5.613	0.132	0.94365	9.005e-05	0.91769	1.627e-08	0.965605	0.3539	0.988665	0.7178
rs17422060	1	0.999	0.319	0.867	1.1038e-08	0.956	5	87858930	T	G	ncRNA_intronic	LINC00461			.	.	.	---+	44.4	5.395	0.145	0.92747	4.892e-08	0.94592	8.947e-05	1.00995	0.78	0.952657	0.0914
rs12265655	1	0.999	0.539	0.637	1.1157e-08	1.054	10	106744534	T	C	intronic	SORCS3			.	.	.	++++	40.1	5.009	0.1712	1.0968	1.762e-08	1.06556	0.0001349	1.01765	0.6663	1.03314	0.3168
rs11591402	1	0.999	0.52	0.628	1.28317e-08	0.949	10	106747354	A	T	intronic	SORCS3			.	.	.	----	41.9	5.164	0.1602	0.91174	1.76e-08	0.93876	0.0001458	0.984423	0.6982	0.968313	0.3223
rs6047270	0.999	1	0.946	0.113	1.46845e-08	1.048	20	21122212	T	C	intronic	KIZ			.	.	.	+-++	63.4	8.199	0.04206	1.06024	6.1e-05	1.08394	7.685e-08	1.08513	0.02583	0.985703	0.6364
rs6047361	1	1	0.795	0.526	1.47937e-08	0.953	20	21272531	T	C	intergenic	KIZ(dist=45273),XRN2(dist=11391)			.	.	.	----	21.7	3.832	0.2802	0.94299	7.447e-05	0.92229	9.919e-08	0.955997	0.2363	0.983045	0.5858
rs11192270	1	0.998	0.536	0.63	1.52783e-08	0.949	10	106761616	T	C	intronic	SORCS3			.	.	.	----	41.9	5.16	0.1605	0.91174	1.887e-08	0.93969	0.0001835	0.983144	0.6743	0.9687	0.3296
rs13043724	0.999	1	0.83	0.589	1.54757e-08	1.049	20	21326098	T	C	intronic	XRN2			.	.	.	++++	12.6	3.433	0.3296	1.05887	0.0001052	1.08329	1.186e-07	1.0497	0.2015	1.0203	0.5224
rs6047395	0.999	1	0.783	0.58	1.68766e-08	0.953	20	21331372	A	G	intronic	XRN2			.	.	.	----	18.3	3.672	0.2992	0.94431	0.0001009	0.92265	9.98e-08	0.959253	0.2674	0.980003	0.5189
rs4813421	0.999	1	0.709	0.496	1.71372e-08	1.049	20	21258053	A	G	intergenic	KIZ(dist=30795),XRN2(dist=25869)			.	.	.	++++	30.9	4.342	0.2268	1.06056	7.218e-05	1.08524	7.338e-08	1.03583	0.3514	1.01664	0.5986
rs6035852	0.999	1	0.78	0.561	1.74399e-08	1.049	20	21332449	A	G	intronic	XRN2			.	.	.	++++	19.9	3.747	0.2902	1.05919	9.701e-05	1.08372	1.035e-07	1.04258	0.2659	1.01918	0.544
rs726024	1	1	0.731	0.521	1.76565e-08	0.953	20	21267351	T	C	intergenic	KIZ(dist=40093),XRN2(dist=16571)			.	.	.	----	25.4	4.023	0.259	0.94271	6.742e-05	0.92229	9.743e-08	0.963676	0.326	0.982554	0.5749
rs6035853	0.999	1	0.788	0.586	1.79536e-08	0.954	20	21332662	C	G	intronic	XRN2			.	.	.	----	16.6	3.597	0.3084	0.94441	0.0001053	0.92293	1.102e-07	0.958774	0.2615	0.979807	0.5144
rs6047359	1	1	0.738	0.515	1.83937e-08	0.953	20	21271774	T	G	intergenic	KIZ(dist=44516),XRN2(dist=12148)			.	.	.	----	26.2	4.068	0.2543	0.94299	7.293e-05	0.92219	9.404e-08	0.962906	0.3155	0.983045	0.5862
rs6113185	0.999	1	0.743	0.519	1.8785e-08	0.953	20	21273867	T	C	intergenic	KIZ(dist=46609),XRN2(dist=10055)			.	.	.	----	25.9	4.05	0.2561	0.94318	7.806e-05	0.92219	9.48e-08	0.962424	0.3093	0.982947	0.5851
rs4813422	1	1	0.736	0.516	1.89264e-08	1.049	20	21271323	C	G	intergenic	KIZ(dist=44065),XRN2(dist=12599)			.	.	.	++++	26.1	4.057	0.2554	1.06046	7.27e-05	1.08426	1.001e-07	1.03832	0.3176	1.01725	0.5861
rs6047346	0.999	1	0.761	0.519	1.89585e-08	1.049	20	21258604	T	C	intergenic	KIZ(dist=31346),XRN2(dist=25318)			.	.	.	++++	25.2	4.008	0.2606	1.05993	8.566e-05	1.08437	9.445e-08	1.04144	0.2842	1.01704	0.5911
rs1958122	0.999	1	0.781	0.576	1.90078e-08	1.049	20	21329780	T	C	intronic	XRN2			.	.	.	++++	18.2	3.67	0.2994	1.05887	0.0001045	1.0835	1.135e-07	1.04216	0.2701	1.02	0.5267
rs6047396	0.999	1	0.785	0.587	1.90314e-08	1.049	20	21331541	T	G	intronic	XRN2			.	.	.	++++	16.2	3.579	0.3107	1.05887	0.0001046	1.08329	1.186e-07	1.04248	0.2675	1.02061	0.5153
rs6035837	1	1	0.766	0.545	1.91082e-08	0.953	20	21274668	A	G	intergenic	KIZ(dist=47410),XRN2(dist=9254)			.	.	.	----	20.3	3.762	0.2883	0.94318	7.622e-05	0.92284	1.223e-07	0.960405	0.2821	0.981768	0.5575
rs6082372	1	1	0.738	0.516	1.9211e-08	1.049	20	21271553	A	G	intergenic	KIZ(dist=44295),XRN2(dist=12369)			.	.	.	++++	25.6	4.034	0.2578	1.06046	7.304e-05	1.08415	1.011e-07	1.03852	0.3162	1.01725	0.5861
rs6075789	0.999	1	0.749	0.526	1.94965e-08	1.049	20	21275293	A	C	intergenic	KIZ(dist=48035),XRN2(dist=8629)			.	.	.	++++	25.2	4.013	0.2601	1.05993	8.33e-05	1.08437	9.495e-08	1.03956	0.302	1.01755	0.581
rs1409816	0.999	1	0.782	0.587	1.96664e-08	1.049	20	21339857	A	G	intronic	XRN2			.	.	.	++++	16.1	3.578	0.3108	1.05887	0.000105	1.08318	1.253e-07	1.04206	0.2719	1.02071	0.5125
rs10400180	1	0.998	0.492	0.618	1.96788e-08	1.053	10	106755196	T	G	intronic	SORCS3			.	.	.	++++	44.6	5.418	0.1436	1.09647	1.907e-08	1.06396	0.0001928	1.01278	0.753	1.0321	0.3312
rs6047389	0.999	1	0.785	0.583	1.96791e-08	1.049	20	21327505	T	G	intronic	XRN2			.	.	.	++++	16.3	3.586	0.3098	1.05887	0.000105	1.08318	1.229e-07	1.04258	0.2663	1.0203	0.5209
rs325528	1	1	0.232	0.957	1.98425e-08	1.045	5	104048590	C	G	intergenic	NUDT12(dist=1150088),RAB9BP1(dist=386585)			.	.	.	+++-	45.6	5.52	0.1375	1.06067	1.779e-05	1.06887	1.977e-06	0.980885	0.5726	1.06545	0.02244
rs6047360	0.999	1	0.617	0.506	1.98588e-08	1.049	20	21272087	A	T	intergenic	KIZ(dist=44829),XRN2(dist=11835)			.	.	.	++++	35.4	4.644	0.1998	1.06067	6.93e-05	1.08556	6.359e-08	1.02573	0.5004	1.01877	0.5539
rs6082393	0.999	1	0.828	0.607	1.9875e-08	0.953	20	21333651	C	G	intronic	XRN2			.	.	.	----	10.9	3.369	0.3382	0.94478	0.000124	0.92302	1.3e-07	0.953324	0.2086	0.979023	0.4981
rs325521	1	1	0.254	0.957	1.99678e-08	0.957	5	104043156	T	C	intergenic	NUDT12(dist=1144654),RAB9BP1(dist=392019)			.	.	.	---+	40.7	5.059	0.1675	0.94007	6.317e-06	0.93876	6.429e-06	1.01704	0.6201	0.939131	0.02294
rs6082363	0.999	1	0.702	0.401	2.00753e-08	1.049	20	21250843	T	C	intergenic	KIZ(dist=23585),XRN2(dist=33079)			.	.	.	++++	42.3	5.199	0.1578	1.05971	9.207e-05	1.0873	4.282e-08	1.03749	0.3301	1.01056	0.7402
rs8182800	0.999	1	0.813	0.794	2.00882e-08	1.055	20	21531772	A	G	intergenic	NKX2-2(dist=37108),LINC01727(dist=18890)			.	.	.	++++	0	2.653	0.4484	1.06247	0.000251	1.09363	1.21e-07	1.04666	0.2976	1.04091	0.2663
rs4497932	0.999	1	0.783	0.593	2.02934e-08	1.048	20	21342378	T	C	intronic	XRN2			.	.	.	++++	16.2	3.582	0.3103	1.05855	0.0001137	1.08329	1.188e-07	1.04206	0.2713	1.02102	0.508
rs4496388	0.999	1	0.783	0.574	2.0855e-08	0.954	20	21310315	T	C	intronic	XRN2			.	.	.	----	18.6	3.686	0.2975	0.94469	0.0001135	0.92302	1.151e-07	0.959253	0.2679	0.980689	0.5339
rs6035831	1	1	0.734	0.535	2.09383e-08	0.954	20	21266440	T	C	intergenic	KIZ(dist=39182),XRN2(dist=17482)			.	.	.	----	22.9	3.891	0.2734	0.94299	7.323e-05	0.92284	1.225e-07	0.963869	0.3288	0.981965	0.5629
rs6075794	0.999	1	0.79	0.602	2.12555e-08	0.954	20	21333668	A	G	intronic	XRN2			.	.	.	----	15.1	3.535	0.3163	0.94459	0.0001166	0.92275	1.19e-07	0.95887	0.2623	0.978827	0.4947
rs4813426	0.999	1	0.784	0.575	2.12695e-08	0.954	20	21307696	A	G	intronic	XRN2			.	.	.	----	18.2	3.665	0.2999	0.94469	0.0001133	0.92312	1.204e-07	0.959157	0.2668	0.980689	0.5352
rs4813424	0.999	1	0.768	0.523	2.17351e-08	1.049	20	21279820	T	G	intergenic	KIZ(dist=52562),XRN2(dist=4102)			.	.	.	++++	24.7	3.986	0.263	1.0594	9.588e-05	1.08415	1.02e-07	1.04206	0.2734	1.01684	0.5949
rs4815036	0.999	1	0.737	0.537	2.18161e-08	0.954	20	21265458	A	G	intergenic	KIZ(dist=38200),XRN2(dist=18464)			.	.	.	----	25.1	4.004	0.261	0.94374	9.297e-05	0.92229	9.969e-08	0.96358	0.325	0.981965	0.5615
rs6035827	1	1	0.751	0.537	2.21135e-08	0.954	20	21263930	A	C	intergenic	KIZ(dist=36672),XRN2(dist=19992)			.	.	.	----	21.3	3.814	0.2823	0.94327	8.131e-05	0.92302	1.303e-07	0.961943	0.3073	0.982161	0.5673
rs6082377	0.999	1	0.764	0.521	2.22106e-08	0.954	20	21280339	T	C	intergenic	KIZ(dist=53081),XRN2(dist=3583)			.	.	.	----	25.2	4.01	0.2604	0.94393	9.699e-05	0.92238	1.031e-07	0.960117	0.2795	0.983537	0.5972
rs6047348	0.999	1	0.709	0.518	2.26345e-08	0.954	20	21261684	T	C	intergenic	KIZ(dist=34426),XRN2(dist=22238)			.	.	.	----	26.8	4.099	0.251	0.94308	7.508e-05	0.92256	1.122e-07	0.966282	0.3629	0.982652	0.5778
rs254027	1	1	0.394	0.971	2.27625e-08	1.044	5	103940415	A	T	intergenic	NUDT12(dist=1041913),RAB9BP1(dist=494760)			.	.	.	+++-	19.7	3.737	0.2912	1.05919	2.43e-05	1.06535	5.594e-06	0.991635	0.8127	1.06962	0.01574
rs6047353	0.999	1	0.744	0.53	2.30564e-08	1.049	20	21264167	T	C	intergenic	KIZ(dist=36909),XRN2(dist=19755)			.	.	.	++++	22.7	3.882	0.2745	1.06014	7.889e-05	1.0834	1.305e-07	1.03873	0.314	1.01776	0.5753
rs56274906	0.999	1	0.817	0.795	2.30906e-08	1.055	20	21533490	A	C	intergenic	NKX2-2(dist=38826),LINC01727(dist=17172)			.	.	.	++++	0	2.545	0.4672	1.06258	0.0002471	1.09297	1.487e-07	1.04728	0.2918	1.04091	0.2658
rs6035826	1	1	0.736	0.528	2.32825e-08	1.049	20	21263790	A	T	intergenic	KIZ(dist=36532),XRN2(dist=20132)			.	.	.	++++	23.3	3.91	0.2714	1.06024	7.842e-05	1.0834	1.305e-07	1.0378	0.3252	1.01776	0.5753
rs1327153	0.999	1	0.781	0.552	2.33023e-08	0.954	20	21300030	A	G	intronic	XRN2			.	.	.	----	20.3	3.763	0.2883	0.94422	0.0001029	0.92284	1.2e-07	0.95887	0.2637	0.981965	0.5638
rs1546997	0.999	1	0.779	0.572	2.34233e-08	0.954	20	21302565	T	C	intronic	XRN2			.	.	.	----	17.9	3.656	0.3011	0.94469	0.0001149	0.92339	1.339e-07	0.959829	0.275	0.980885	0.5391
rs1546998	0.999	1	0.779	0.572	2.34416e-08	1.048	20	21302581	T	C	intronic	XRN2			.	.	.	++++	17.9	3.655	0.3012	1.05855	0.0001147	1.08296	1.354e-07	1.04185	0.2749	1.01949	0.5391
rs6047380	0.999	1	0.777	0.573	2.35507e-08	0.954	20	21308812	A	G	intronic	XRN2			.	.	.	----	17.7	3.647	0.3021	0.9445	0.0001096	0.9233	1.269e-07	0.959925	0.2761	0.980689	0.534
rs112337001	0.999	1	0.8	0.799	2.49434e-08	1.055	20	21529742	T	C	intergenic	NKX2-2(dist=35078),LINC01727(dist=20920)			.	.	.	++++	0	2.551	0.4662	1.06269	0.0002404	1.09275	1.57e-07	1.04404	0.3289	1.04175	0.2569
rs7703746	1	1	0.136	0.952	2.54828e-08	0.958	5	103907337	A	G	intergenic	NUDT12(dist=1008835),RAB9BP1(dist=527838)			.	.	.	---+	58.6	7.238	0.06469	0.93998	4.709e-06	0.93866	4.98e-06	1.0321	0.35	0.939413	0.02404
rs6035830	0.999	1	0.719	0.535	2.55622e-08	0.954	20	21265728	T	C	intergenic	KIZ(dist=38470),XRN2(dist=18194)			.	.	.	----	25.1	4.003	0.2612	0.94365	9.052e-05	0.92275	1.171e-07	0.965702	0.3533	0.981965	0.5615
rs2328622	0.999	1	0.738	0.528	2.56065e-08	0.954	20	21270296	T	C	intergenic	KIZ(dist=43038),XRN2(dist=13626)			.	.	.	----	23.4	3.917	0.2705	0.94346	8.436e-05	0.92312	1.376e-07	0.963483	0.3235	0.982751	0.5807
rs7318041	1	1	0.264	0.908	2.63921e-08	0.956	13	78857224	A	G	ncRNA_intronic	RNF219-AS1			.	.	.	---+	41.8	5.156	0.1607	0.93239	8.388e-07	0.94054	2.916e-05	1.01694	0.6368	0.946864	0.05741
rs7267772	0.999	1	0.806	0.794	2.64169e-08	0.948	20	21534970	A	T	intergenic	NKX2-2(dist=40306),LINC01727(dist=15692)			.	.	.	----	0	2.555	0.4654	0.94092	0.000244	0.91494	1.669e-07	0.956667	0.3127	0.960597	0.2658
rs6047345	0.999	1	0.681	0.499	2.67348e-08	1.048	20	21258493	T	C	intergenic	KIZ(dist=31235),XRN2(dist=25429)			.	.	.	++++	30.9	4.341	0.2269	1.05993	8.561e-05	1.08426	9.874e-08	1.0321	0.4065	1.01674	0.5973
rs6075815	0.999	1	0.689	0.972	2.7327e-08	1.054	20	21519011	T	G	intergenic	NKX2-2(dist=24347),LINC01727(dist=31651)			.	.	.	++++	0	2.066	0.5588	1.06269	0.0002231	1.08394	1.327e-06	1.02132	0.6212	1.08166	0.02125
rs12659431	1	1	0.117	0.939	2.75665e-08	0.958	5	103903766	A	G	intergenic	NUDT12(dist=1005264),RAB9BP1(dist=531409)			.	.	.	---+	61.3	7.761	0.05121	0.93904	3.33e-06	0.93876	5.023e-06	1.03541	0.3031	0.942236	0.03157
rs6075788	0.999	1	0.736	0.528	2.764e-08	0.954	20	21268269	A	G	intergenic	KIZ(dist=41011),XRN2(dist=15653)			.	.	.	----	23.2	3.906	0.2718	0.94356	8.784e-05	0.9233	1.477e-07	0.963676	0.3264	0.982849	0.581
rs57080033	0.999	1	0.83	0.911	2.90307e-08	1.058	20	21502778	T	G	intergenic	NKX2-2(dist=8114),LINC01727(dist=47884)			.	.	.	++++	0	1.468	0.6896	1.06663	0.0002436	1.09363	6.698e-07	1.04854	0.3124	1.0629	0.1108
rs6047377	0.999	1	0.777	0.554	2.91007e-08	0.954	20	21301477	T	C	intronic	XRN2			.	.	.	----	18.7	3.689	0.2971	0.94441	0.0001066	0.92349	1.595e-07	0.959541	0.2719	0.982063	0.5648
rs1359761	0.999	1	0.779	0.549	2.92231e-08	0.954	20	21293884	T	C	intronic	XRN2			.	.	.	----	19.6	3.733	0.2917	0.9445	0.0001117	0.92339	1.5e-07	0.959157	0.2671	0.982456	0.5729
rs4295362	1	1	0.223	0.968	3.01938e-08	0.958	5	103908868	T	C	intergenic	NUDT12(dist=1010366),RAB9BP1(dist=526307)			.	.	.	---+	46.4	5.599	0.1328	0.94111	7.351e-06	0.94092	1.112e-05	1.02102	0.5373	0.935102	0.01539
rs1592755	1	1	0.128	0.933	3.02977e-08	1.044	5	103893548	A	T	intergenic	NUDT12(dist=995046),RAB9BP1(dist=541627)			.	.	.	+++-	59.7	7.44	0.05913	1.0646	3.698e-06	1.06513	5.285e-06	0.967539	0.3288	1.06003	0.03533
rs1363100	1	1	0.202	0.977	3.03579e-08	0.958	5	103946206	A	T	intergenic	NUDT12(dist=1047704),RAB9BP1(dist=488969)			.	.	.	---+	51.5	6.18	0.1032	0.94422	2.385e-05	0.938	4.313e-06	1.02419	0.4809	0.930996	0.009606
rs809220	0.99	1	0.771	0.84	3.03985e-08	0.951	20	21414037	T	C	intergenic	NKX2-4(dist=35990),NKX2-2(dist=77623)			.	.	.	----	29.6	4.26	0.2348	0.95094	0.001362	0.91393	1.964e-08	0.965605	0.3863	0.956954	0.1903
rs6035835	0.999	1	0.657	0.418	3.10039e-08	0.954	20	21271669	C	G	intergenic	KIZ(dist=44411),XRN2(dist=12253)			.	.	.	----	38	4.835	0.1843	0.94299	7.288e-05	0.92229	1.001e-07	0.969282	0.4083	0.988467	0.7108
rs10059133	1	1	0.122	0.935	3.10807e-08	0.958	5	103901424	T	C	intergenic	NUDT12(dist=1002922),RAB9BP1(dist=533751)			.	.	.	---+	60.7	7.63	0.05432	0.93913	3.358e-06	0.93904	5.613e-06	1.03479	0.3119	0.943084	0.03428
rs6867409	1	1	0.134	0.934	3.1471e-08	1.044	5	103890096	T	C	intergenic	NUDT12(dist=991594),RAB9BP1(dist=545079)			.	.	.	+++-	58.8	7.278	0.06353	1.06428	4.034e-06	1.06513	5.238e-06	0.96841	0.3422	1.06003	0.03533
rs1421668	1	1	0.218	0.969	3.16601e-08	0.958	5	103902958	T	C	intergenic	NUDT12(dist=1004456),RAB9BP1(dist=532217)			.	.	.	---+	47.2	5.679	0.1283	0.9412	7.269e-06	0.94101	1.177e-05	1.02143	0.5275	0.935008	0.01491
rs2447832	1	1	0.205	0.942	3.21471e-08	1.044	5	103933473	T	C	intergenic	NUDT12(dist=1034971),RAB9BP1(dist=501702)			.	.	.	+++-	49.7	5.966	0.1133	1.05993	1.912e-05	1.06812	2.226e-06	0.97736	0.4992	1.06131	0.0315
rs2447828	1	1	0.194	0.974	3.2349e-08	1.044	5	103947205	T	C	intergenic	NUDT12(dist=1048703),RAB9BP1(dist=487970)			.	.	.	+++-	52.3	6.29	0.09834	1.05919	2.336e-05	1.06631	3.983e-06	0.97531	0.461	1.0724	0.01138
rs2431112	1	1	0.208	0.942	3.24516e-08	1.044	5	103931707	A	G	intergenic	NUDT12(dist=1033205),RAB9BP1(dist=503468)			.	.	.	+++-	49.1	5.896	0.1168	1.06035	1.691e-05	1.06812	2.517e-06	0.977653	0.5063	1.0612	0.03186
rs12657531	1	1	0.24	0.965	3.29344e-08	1.044	5	103903837	A	G	intergenic	NUDT12(dist=1005335),RAB9BP1(dist=531338)			.	.	.	+++-	43.7	5.331	0.1491	1.06247	7.387e-06	1.06258	1.189e-05	0.980983	0.5693	1.06791	0.0175
rs2193933	1	1	0.123	0.947	3.35734e-08	0.958	5	103892460	C	G	intergenic	NUDT12(dist=993958),RAB9BP1(dist=542715)			.	.	.	---+	60.6	7.607	0.05487	0.93913	3.39e-06	0.93998	7.943e-06	1.0349	0.3101	0.940541	0.0269
rs6865511	1	1	0.22	0.969	3.37732e-08	0.958	5	103902180	T	C	intergenic	NUDT12(dist=1003678),RAB9BP1(dist=532995)			.	.	.	---+	47	5.659	0.1294	0.9412	7.353e-06	0.94129	1.3e-05	1.02163	0.5257	0.935008	0.01489
rs6035860	0.999	1	0.798	0.596	3.38605e-08	0.954	20	21352305	T	C	intronic	XRN2			.	.	.	----	14.9	3.527	0.3172	0.94611	0.0001685	0.92395	1.676e-07	0.958199	0.255	0.980101	0.5217
rs6035839	0.999	1	0.782	0.553	3.44928e-08	1.048	20	21289602	A	G	intronic	XRN2			.	.	.	++++	17.2	3.624	0.305	1.05866	0.0001134	1.0822	1.976e-07	1.04269	0.2668	1.01786	0.5744
rs6047405	0.999	1	0.795	0.598	3.48656e-08	0.955	20	21353915	T	C	intronic	XRN2			.	.	.	----	14.6	3.514	0.319	0.94611	0.000169	0.92404	1.706e-07	0.958582	0.2586	0.980003	0.5193
rs4815042	0.999	1	0.797	0.598	3.524e-08	0.955	20	21353479	C	G	intronic	XRN2			.	.	.	----	13.6	3.472	0.3244	0.94601	0.000165	0.92422	1.854e-07	0.95839	0.2573	0.980003	0.5192
rs6047407	0.999	1	0.795	0.62	3.53138e-08	1.048	20	21355846	A	G	intronic	XRN2			.	.	.	++++	12.3	3.422	0.331	1.05665	0.000184	1.0822	1.75e-07	1.04258	0.2666	1.02194	0.4886
rs7706353	1	1	0.227	0.967	3.53182e-08	1.043	5	103895016	T	C	intergenic	NUDT12(dist=996514),RAB9BP1(dist=540159)			.	.	.	+++-	45.7	5.524	0.1372	1.06258	7.053e-06	1.06216	1.377e-05	0.979807	0.5437	1.06855	0.01634
rs12515429	1	1	0.216	0.968	3.53471e-08	0.958	5	103905275	T	C	intergenic	NUDT12(dist=1006773),RAB9BP1(dist=529900)			.	.	.	---+	47.6	5.726	0.1257	0.94129	7.55e-06	0.94129	1.289e-05	1.02194	0.5188	0.935008	0.01493
rs4521446	1	1	0.228	0.966	3.53834e-08	0.958	5	103897758	T	C	intergenic	NUDT12(dist=999256),RAB9BP1(dist=537417)			.	.	.	---+	45.7	5.523	0.1372	0.94111	7.039e-06	0.94148	1.374e-05	1.02061	0.5445	0.93585	0.01631
rs11242523	1	1	0.216	0.968	3.53862e-08	0.958	5	103905025	A	T	intergenic	NUDT12(dist=1006523),RAB9BP1(dist=530150)			.	.	.	---+	47.6	5.726	0.1257	0.9412	7.422e-06	0.94139	1.32e-05	1.02194	0.5188	0.935008	0.01493
rs10064425	1	1	0.227	0.966	3.54558e-08	1.043	5	103899690	T	C	intergenic	NUDT12(dist=1001188),RAB9BP1(dist=535485)			.	.	.	+++-	45.8	5.537	0.1364	1.06258	7.044e-06	1.06216	1.355e-05	0.979709	0.5428	1.06855	0.01628
rs12863315	1	1	0.396	0.839	3.5483e-08	0.955	13	78866395	A	G	ncRNA_intronic	RNF219-AS1			.	.	.	---+	21	3.798	0.2841	0.93314	1.921e-06	0.93829	1.909e-05	1.00421	0.9076	0.95552	0.1231
rs17156671	1	1	0.215	0.968	3.55393e-08	1.043	5	103905410	A	C	intergenic	NUDT12(dist=1006908),RAB9BP1(dist=529765)			.	.	.	+++-	47.7	5.739	0.125	1.06247	7.439e-06	1.06226	1.323e-05	0.978436	0.5175	1.06951	0.01493
rs9530773	1	1	0.369	0.827	3.58107e-08	0.955	13	78852243	T	G	ncRNA_intronic	RNF219-AS1			.	.	.	---+	26.2	4.067	0.2543	0.93295	1.781e-06	0.938	1.759e-05	1.00622	0.8648	0.956284	0.1304
rs6874138	1	1	0.123	0.94	3.58971e-08	1.043	5	103899596	T	C	intergenic	NUDT12(dist=1001094),RAB9BP1(dist=535579)			.	.	.	+++-	60.7	7.629	0.05435	1.06503	3.125e-06	1.06375	8.084e-06	0.966088	0.3075	1.06162	0.03081
rs6047414	0.999	1	0.793	0.599	3.59399e-08	1.048	20	21360528	A	G	intronic	XRN2			.	.	.	++++	14.8	3.52	0.3182	1.05686	0.000177	1.0822	1.72e-07	1.04279	0.2639	1.02051	0.5163
rs6047370	0.999	1	0.782	0.556	3.59561e-08	0.954	20	21292811	T	C	intronic	XRN2			.	.	.	----	16.9	3.608	0.307	0.94469	0.0001161	0.92413	2.01e-07	0.959157	0.2679	0.982357	0.5726
rs1421666	1	1	0.224	0.967	3.59596e-08	1.043	5	103908410	A	G	intergenic	NUDT12(dist=1009908),RAB9BP1(dist=526765)			.	.	.	+++-	46.4	5.596	0.133	1.06226	8.035e-06	1.06247	1.257e-05	0.979121	0.5314	1.06897	0.01589
rs2032790	1	1	0.223	0.967	3.60767e-08	0.958	5	103908246	T	C	intergenic	NUDT12(dist=1009744),RAB9BP1(dist=526929)			.	.	.	---+	46.5	5.61	0.1322	0.94139	8.012e-06	0.9412	1.258e-05	1.02143	0.5289	0.935476	0.01596
rs959857	1	1	0.227	0.967	3.61402e-08	0.958	5	103909548	T	C	intergenic	NUDT12(dist=1011046),RAB9BP1(dist=525627)			.	.	.	---+	46	5.554	0.1354	0.94148	8.272e-06	0.9412	1.247e-05	1.02102	0.5376	0.935382	0.01583
rs445578	1	1	0.205	0.943	3.61671e-08	1.044	5	103926442	A	T	intergenic	NUDT12(dist=1027940),RAB9BP1(dist=508733)			.	.	.	+++-	49.1	5.898	0.1167	1.06099	1.403e-05	1.06695	3.601e-06	0.977262	0.4967	1.06131	0.03113
rs1555946	0.999	1	0.781	0.588	3.62851e-08	1.048	20	21371371	A	G	downstream	XRN2(dist=908)			.	.	.	++++	19.2	3.711	0.2944	1.05654	0.00019	1.08285	1.41e-07	1.04144	0.279	1.02	0.5274
rs2403284	1	1	0.216	0.966	3.63804e-08	0.958	5	103906073	T	C	intergenic	NUDT12(dist=1007571),RAB9BP1(dist=529102)			.	.	.	---+	47.4	5.705	0.1269	0.9412	7.414e-06	0.94129	1.298e-05	1.02194	0.5194	0.93585	0.01636
rs4813425	0.999	1	0.783	0.558	3.64175e-08	0.954	20	21295509	T	G	intronic	XRN2			.	.	.	----	16.7	3.6	0.308	0.94478	0.0001188	0.92413	2.046e-07	0.959062	0.2663	0.982259	0.5702
rs2447827	1	1	0.164	0.973	3.65166e-08	1.044	5	103948045	T	C	intergenic	NUDT12(dist=1049543),RAB9BP1(dist=487130)			.	.	.	+++-	56.6	6.906	0.07497	1.05919	2.382e-05	1.06652	3.718e-06	0.971222	0.3901	1.07229	0.01155
rs6596578	1	1	0.225	0.966	3.6535e-08	0.958	5	103899178	A	G	intergenic	NUDT12(dist=1000676),RAB9BP1(dist=535997)			.	.	.	---+	46	5.561	0.1351	0.94101	6.897e-06	0.94167	1.468e-05	1.02092	0.5374	0.93585	0.01633
rs254025	1	1	0.211	0.977	3.71221e-08	0.958	5	103943938	C	G	intergenic	NUDT12(dist=1045436),RAB9BP1(dist=491237)			.	.	.	---+	50.4	6.044	0.1095	0.94441	2.599e-05	0.93866	5.355e-06	1.02368	0.4916	0.931182	0.009808
rs6047375	0.999	1	0.69	0.539	3.7221e-08	0.954	20	21298732	T	G	intronic	XRN2			.	.	.	----	26.9	4.103	0.2506	0.9445	0.0001109	0.92302	1.313e-07	0.969282	0.4081	0.981768	0.5586
rs6082384	0.999	1	0.782	0.557	3.75323e-08	0.954	20	21291838	T	C	intronic	XRN2			.	.	.	----	16.1	3.577	0.311	0.94469	0.0001154	0.92432	2.138e-07	0.959157	0.2671	0.982357	0.5724
rs6035841	0.999	1	0.782	0.557	3.75323e-08	0.954	20	21292228	C	G	intronic	XRN2			.	.	.	----	16.1	3.577	0.311	0.94469	0.0001155	0.92432	2.157e-07	0.959157	0.2675	0.982357	0.5725
rs2112163	1	1	0.174	0.976	3.76566e-08	1.044	5	103946482	T	C	intergenic	NUDT12(dist=1047980),RAB9BP1(dist=488693)			.	.	.	+++-	55.5	6.748	0.08036	1.05855	2.81e-05	1.06652	3.713e-06	0.972486	0.4124	1.07347	0.0103
rs2161097	1	1	0.193	0.974	3.77125e-08	1.044	5	103945178	T	C	intergenic	NUDT12(dist=1046676),RAB9BP1(dist=489997)			.	.	.	+++-	52.5	6.319	0.09709	1.05908	2.402e-05	1.06577	4.791e-06	0.974822	0.4536	1.07251	0.01135
rs1833514	1	1	0.229	0.966	3.78525e-08	0.958	5	103896130	T	C	intergenic	NUDT12(dist=997628),RAB9BP1(dist=539045)			.	.	.	---+	45.5	5.509	0.1381	0.94111	7.027e-06	0.94176	1.528e-05	1.02061	0.5442	0.93585	0.01631
rs6047374	0.999	1	0.689	0.532	3.78554e-08	1.048	20	21298731	T	C	intronic	XRN2			.	.	.	++++	27.7	4.149	0.2458	1.05876	0.0001109	1.0834	1.312e-07	1.03179	0.4074	1.01826	0.5626
rs6035862	0.999	1	0.786	0.597	3.79917e-08	0.955	20	21355060	A	T	intronic	XRN2			.	.	.	----	15.2	3.538	0.3158	0.9462	0.0001737	0.92413	1.767e-07	0.959829	0.2736	0.980003	0.5181
rs4815038	0.999	1	0.67	0.358	3.80265e-08	0.954	20	21273311	A	G	intergenic	KIZ(dist=46053),XRN2(dist=10611)			.	.	.	----	38.4	4.869	0.1816	0.94318	7.726e-05	0.92219	9.48e-08	0.966572	0.5157	0.992429	0.811
rs4332640	1	0.999	0.372	0.929	3.80784e-08	0.957	13	78858136	T	C	ncRNA_intronic	RNF219-AS1			.	.	.	---+	29.7	4.266	0.2341	0.93295	5.81e-07	0.94639	0.0001206	1.00995	0.7829	0.944405	0.04759
rs6047372	0.999	1	0.783	0.559	3.81418e-08	0.954	20	21296559	A	C	intronic	XRN2			.	.	.	----	16	3.571	0.3116	0.94478	0.0001178	0.92432	2.176e-07	0.959157	0.2672	0.982259	0.5688
rs6035834	0.999	1	0.498	0.508	3.85466e-08	0.954	20	21271585	A	G	intergenic	KIZ(dist=44327),XRN2(dist=12337)			.	.	.	----	40.1	5.005	0.1714	0.94299	7.291e-05	0.92238	1.01e-07	0.98738	0.74	0.980101	0.5242
rs2431109	1	1	0.206	0.976	3.87085e-08	0.958	5	103945126	A	G	intergenic	NUDT12(dist=1046624),RAB9BP1(dist=490049)			.	.	.	---+	51.3	6.165	0.1039	0.94497	3.116e-05	0.938	4.201e-06	1.02439	0.4789	0.931741	0.01049
rs11242522	1	1	0.211	0.966	3.89209e-08	1.043	5	103904914	T	C	intergenic	NUDT12(dist=1006412),RAB9BP1(dist=530261)			.	.	.	+++-	48.2	5.793	0.1221	1.06247	7.473e-06	1.06216	1.355e-05	0.977849	0.5053	1.06865	0.01622
rs254035	1	1	0.207	0.946	3.89416e-08	1.044	5	103936343	A	T	intergenic	NUDT12(dist=1037841),RAB9BP1(dist=498832)			.	.	.	+++-	49.2	5.903	0.1164	1.06014	1.817e-05	1.06684	3.448e-06	0.977067	0.4929	1.06216	0.02917
rs6082445	0.999	1	0.6	0.964	3.89947e-08	0.95	20	21517405	T	C	intergenic	NKX2-2(dist=22741),LINC01727(dist=33257)			.	.	.	----	0	2.589	0.4594	0.94054	0.0001945	0.92265	1.403e-06	0.989357	0.8021	0.92728	0.0266
rs7266341	0.999	1	0.718	0.53	3.91555e-08	1.048	20	21285973	A	G	intronic	XRN2			.	.	.	++++	24.1	3.953	0.2666	1.05897	0.000105	1.08264	1.67e-07	1.0351	0.3617	1.01735	0.5847
rs1421667	1	1	0.217	0.966	3.92674e-08	0.958	5	103907606	A	G	intergenic	NUDT12(dist=1009104),RAB9BP1(dist=527569)			.	.	.	---+	47.4	5.701	0.1271	0.94139	7.789e-06	0.94139	1.332e-05	1.02204	0.5164	0.93585	0.01636
rs12658451	1	1	0.218	0.962	3.94345e-08	1.043	5	103904037	T	C	intergenic	NUDT12(dist=1005535),RAB9BP1(dist=531138)			.	.	.	+++-	47.4	5.7	0.1272	1.06247	7.423e-06	1.06247	1.236e-05	0.97736	0.5021	1.06812	0.01906
rs254024	1	1	0.22	0.977	3.9471e-08	1.043	5	103944020	T	G	intergenic	NUDT12(dist=1045518),RAB9BP1(dist=491155)			.	.	.	+++-	49.1	5.895	0.1169	1.05887	2.574e-05	1.06481	6.415e-06	0.977751	0.5072	1.07423	0.009496
rs4815041	0.999	1	0.798	0.599	3.94934e-08	1.047	20	21353409	A	C	intronic	XRN2			.	.	.	++++	12.8	3.442	0.3284	1.05686	0.0001751	1.08166	2.049e-07	1.04342	0.2566	1.0203	0.5217
rs4438849	1	1	0.129	0.935	3.96329e-08	0.958	5	103895102	T	G	intergenic	NUDT12(dist=996600),RAB9BP1(dist=540073)			.	.	.	---+	59.9	7.473	0.05827	0.93894	3.336e-06	0.94035	9.017e-06	1.03427	0.3186	0.94299	0.03421
rs7706513	1	1	0.237	0.874	3.98331e-08	1.043	5	103832094	A	G	intergenic	NUDT12(dist=933592),RAB9BP1(dist=603081)			.	.	.	+++-	44.4	5.397	0.1449	1.06375	4.668e-06	1.06439	6.463e-06	0.981179	0.5734	1.04928	0.08067
rs6035865	0.999	1	0.783	0.6	4.00064e-08	0.955	20	21368932	T	G	intronic	XRN2			.	.	.	----	15.4	3.546	0.3149	0.94639	0.0001845	0.92413	1.767e-07	0.960309	0.2796	0.979807	0.5154
rs1592756	1	1	0.13	0.944	4.05118e-08	0.958	5	103892988	A	T	intergenic	NUDT12(dist=994486),RAB9BP1(dist=542187)			.	.	.	---+	59.9	7.476	0.05818	0.93969	4.267e-06	0.94007	8.212e-06	1.035	0.3116	0.941294	0.02891
rs35207728	1	1	0.333	0.958	4.057e-08	1.043	5	103917304	A	G	intergenic	NUDT12(dist=1018802),RAB9BP1(dist=517871)			.	.	.	+++-	27.8	4.158	0.2449	1.06141	1.142e-05	1.06258	1.32e-05	0.988764	0.739	1.06471	0.02397
rs768905	1	1	0.221	0.962	4.12212e-08	1.043	5	103909664	T	C	intergenic	NUDT12(dist=1011162),RAB9BP1(dist=525511)			.	.	.	+++-	46.7	5.628	0.1312	1.06216	8.295e-06	1.06247	1.247e-05	0.978534	0.52	1.06727	0.01875
rs35792668	1	1	0.328	0.958	4.13486e-08	1.043	5	103917300	A	G	intergenic	NUDT12(dist=1018798),RAB9BP1(dist=517875)			.	.	.	+++-	28.8	4.216	0.2391	1.06141	1.142e-05	1.06258	1.32e-05	0.988269	0.728	1.06471	0.02397
rs6047371	0.999	1	0.757	0.552	4.27924e-08	0.955	20	21293029	A	G	intronic	XRN2			.	.	.	----	17.9	3.654	0.3013	0.94469	0.0001164	0.92441	2.215e-07	0.962232	0.3061	0.982357	0.5712
rs6047404	0.999	1	0.798	0.603	4.29232e-08	1.047	20	21352236	A	G	intronic	XRN2			.	.	.	++++	11.6	3.395	0.3347	1.05675	0.0001779	1.08134	2.303e-07	1.04331	0.2576	1.02041	0.5193
rs11747125	1	1	0.202	0.88	4.29482e-08	1.043	5	103847569	T	C	intergenic	NUDT12(dist=949067),RAB9BP1(dist=587606)			.	.	.	+++-	49.5	5.938	0.1147	1.06354	5.002e-06	1.06471	5.991e-06	0.97736	0.496	1.05043	0.07415
rs9544765	1	1	0.405	0.852	4.30017e-08	0.956	13	78872439	A	G	ncRNA_intronic	RNF219-AS1			.	.	.	---+	18.6	3.683	0.2977	0.93351	2.18e-06	0.93904	2.458e-05	1.00421	0.9076	0.954469	0.1148
rs1363105	1	1	0.278	0.95	4.35225e-08	0.958	5	103917790	T	C	intergenic	NUDT12(dist=1019288),RAB9BP1(dist=517385)			.	.	.	---+	37.2	4.781	0.1886	0.9428	1.394e-05	0.93951	7.466e-06	1.01521	0.6519	0.941388	0.02847
rs62362442	1	1	0.271	0.975	4.36498e-08	0.958	5	103911784	T	C	intergenic	NUDT12(dist=1013282),RAB9BP1(dist=523391)			.	.	.	---+	41.2	5.102	0.1645	0.94337	1.73e-05	0.94092	1.218e-05	1.01898	0.5853	0.932487	0.01147
rs1363104	1	1	0.277	0.95	4.36564e-08	1.043	5	103917797	C	G	intergenic	NUDT12(dist=1019295),RAB9BP1(dist=517378)			.	.	.	+++-	37.4	4.794	0.1875	1.06067	1.391e-05	1.06439	7.481e-06	0.984915	0.651	1.06226	0.02847
rs13187104	1	1	0.207	0.846	4.46593e-08	0.959	5	103841272	T	G	intergenic	NUDT12(dist=942770),RAB9BP1(dist=593903)			.	.	.	---+	49.4	5.933	0.1149	0.94073	5.968e-06	0.93819	4e-06	1.02235	0.513	0.95552	0.09841
rs10464007	1	1	0.193	0.882	4.53265e-08	1.043	5	103831500	A	T	intergenic	NUDT12(dist=932998),RAB9BP1(dist=603675)			.	.	.	+++-	50.9	6.104	0.1066	1.06375	4.625e-06	1.06439	6.519e-06	0.97609	0.4738	1.05075	0.07272
rs11958220	1	1	0.203	0.874	4.58495e-08	1.043	5	103843517	T	C	intergenic	NUDT12(dist=945015),RAB9BP1(dist=591658)			.	.	.	+++-	49.4	5.929	0.1151	1.06354	4.97e-06	1.0646	6.201e-06	0.977458	0.4991	1.04959	0.07928
rs10059643	1	1	0.289	0.955	4.7059e-08	0.959	5	103919840	A	G	intergenic	NUDT12(dist=1021338),RAB9BP1(dist=515335)			.	.	.	---+	35.6	4.657	0.1987	0.94299	1.447e-05	0.94054	9.811e-06	1.01471	0.6627	0.940165	0.02505
rs1363102	1	1	0.28	0.954	4.7503e-08	0.959	5	103917867	T	G	intergenic	NUDT12(dist=1019365),RAB9BP1(dist=517308)			.	.	.	---+	37	4.762	0.1901	0.94271	1.318e-05	0.94026	8.662e-06	1.01532	0.651	0.940165	0.02502
rs10040923	1	1	0.217	0.852	4.76337e-08	1.043	5	103822036	A	G	intergenic	NUDT12(dist=923534),RAB9BP1(dist=613139)			.	.	.	+++-	48.4	5.81	0.1212	1.06279	6.704e-06	1.06556	4.475e-06	0.977556	0.507	1.04697	0.09656
rs1363098	1	1	0.216	0.872	4.7971e-08	1.043	5	103867339	A	G	intergenic	NUDT12(dist=968837),RAB9BP1(dist=567836)			.	.	.	+++-	47.6	5.723	0.1259	1.06269	6.661e-06	1.06513	5.124e-06	0.979121	0.5298	1.04917	0.08189
rs79997868	1	1	0.209	0.881	4.8439e-08	1.043	5	103854240	A	T	intergenic	NUDT12(dist=955738),RAB9BP1(dist=580935)			.	.	.	+++-	48.4	5.815	0.121	1.06322	5.448e-06	1.06439	6.459e-06	0.978142	0.5108	1.05043	0.07421
rs4515268	1	1	0.216	0.86	4.84399e-08	0.959	5	103874262	T	G	intergenic	NUDT12(dist=975760),RAB9BP1(dist=560913)			.	.	.	---+	47.8	5.747	0.1246	0.94092	6.656e-06	0.93829	4.334e-06	1.02092	0.5379	0.954278	0.09004
rs4320234	1	1	0.235	0.966	4.85633e-08	0.959	5	103895115	T	C	intergenic	NUDT12(dist=996613),RAB9BP1(dist=540060)			.	.	.	---+	45.1	5.46	0.141	0.94111	7.375e-06	0.9428	2.152e-05	1.02061	0.5437	0.93585	0.01634
rs12659965	1	1	0.122	0.967	4.86689e-08	0.959	5	103904399	A	G	intergenic	NUDT12(dist=1005897),RAB9BP1(dist=530776)			.	.	.	---+	62.7	8.039	0.04522	0.94073	6.317e-06	0.94101	1.167e-05	1.04175	0.2439	0.935008	0.01491
rs10072849	1	1	0.309	0.955	4.91042e-08	0.959	5	103918622	T	C	intergenic	NUDT12(dist=1020120),RAB9BP1(dist=516553)			.	.	.	---+	32.2	4.427	0.2189	0.94318	1.519e-05	0.94073	1.051e-05	1.01319	0.6969	0.940165	0.02503
rs12658007	1	1	0.17	0.961	4.91424e-08	1.043	5	103904034	A	G	intergenic	NUDT12(dist=1005532),RAB9BP1(dist=531141)			.	.	.	+++-	54.6	6.609	0.08546	1.06258	7.194e-06	1.06247	1.236e-05	0.971319	0.3919	1.06812	0.01916
rs10479297	1	1	0.306	0.955	4.97556e-08	1.043	5	103915728	A	G	intergenic	NUDT12(dist=1017226),RAB9BP1(dist=519447)			.	.	.	+++-	32.7	4.455	0.2163	1.06056	1.397e-05	1.06269	1.159e-05	0.986887	0.6938	1.06354	0.02551

### Sheet: ADHD-ASD
SNP	ADHD-mvalue	ASD-mvalue	Pvalue	OR	CHR	BP	A1	A2	func	gene	exon	SNV	SIFT	Poly1	Poly2	Direction	HetISq	HetChiSq	HetPVal	ADHD-OR	ADHD-P	ASD-OR	ASD-P
rs1222063	1	1	7.61142e-11	1.068	1	96602440	A	G	intergenic	LOC102723661(dist=114004),LINC01787(dist=117185)			.	.	.	++	0	0.463	0.4962	1.10098	3.068e-08	1.08361	2.643e-07
rs2391769	1	1	7.86975e-11	0.945	1	96978961	A	G	intergenic	LINC01787(dist=139280),PTBP2(dist=208200)			.	.	.	--	0	0.012	0.9131	0.92802	1.038e-07	0.92598	1.135e-07
rs2391734	1	1	1.54255e-10	1.064	1	96604591	T	G	intergenic	LOC102723661(dist=116155),LINC01787(dist=115034)			.	.	.	++	0	0.042	0.8384	1.08959	6.699e-08	1.08459	3.825e-07
rs4916723	1	1	1.90162e-10	0.947	5	87854395	A	C	ncRNA_intronic	LINC00461			.	.	.	--	0	0.283	0.5948	0.92515	1.807e-08	0.93491	1.924e-06
chr20:21199826	1	1	9.30466e-10	0.935	20	21199826	A	T	intronic	KIZ			.	.	.	--	0	0.424	0.5148	0.92256	1.947e-05	0.90737	1.191e-08
rs325506	1	1	9.70367e-10	1.053	5	104012303	C	G	intergenic	NUDT12(dist=1113801),RAB9BP1(dist=422872)			.	.	.	++	0	0.042	0.8385	1.06962	8.399e-07	1.0739	3.495e-07
rs1222067	1	1	9.84259e-10	0.944	1	96597502	A	C	intergenic	LOC102723661(dist=109066),LINC01787(dist=122123)			.	.	.	--	0	0.013	0.9096	0.92635	7.908e-07	0.92404	4.082e-07
rs1222064	1	1	1.05689e-09	1.06	1	96602385	T	C	intergenic	LOC102723661(dist=113949),LINC01787(dist=117240)			.	.	.	++	0	0.005	0.942	1.07983	6.854e-07	1.08156	4.829e-07
rs2144782	1	1	1.31198e-09	1.056	20	21176604	T	C	ncRNA_intronic	KIZ-AS1			.	.	.	++	0	0.037	0.8481	1.0738	1.331e-06	1.0781	3.485e-07
chr20:21117240	1	1	1.96968e-09	1.061	20	21117240	GTTT	GTT					.	.	.	--	0	0.61	0.4349	1.07133	4.518e-05	1.09057	1.337e-08
chr20:21199831	1	1	2.18755e-09	1.054	20	21199831	TAG	T					.	.	.	--	0	0.805	0.3696	1.06396	1.391e-05	1.08372	4.253e-08
rs61279078	1	1	2.36393e-09	0.948	20	21199814	A	ATT	intronic	KIZ			.	.	.	--	0	0.814	0.3671	0.94007	1.474e-05	0.92284	4.424e-08
chr20:21199827	1	1	2.36393e-09	0.948	20	21199827	T	TA	intronic	KIZ			.	.	.	--	0	0.814	0.3671	0.94007	1.474e-05	0.92284	4.424e-08
chr20:21199830	1	1	2.36393e-09	0.948	20	21199830	T	TA	intronic	KIZ			.	.	.	--	0	0.814	0.3671	0.94007	1.474e-05	0.92284	4.424e-08
rs325481	1	1	2.61108e-09	0.951	5	104000752	A	G	intergenic	NUDT12(dist=1102250),RAB9BP1(dist=434423)			.	.	.	--	0	0.099	0.7534	0.93716	2.553e-06	0.93137	4.556e-07
rs6047310	1	1	2.6457e-09	0.949	20	21201708	A	C	intronic	KIZ			.	.	.	--	0	0.874	0.35	0.94073	1.78e-05	0.92293	4.594e-08
rs6047319	1	1	2.65259e-09	0.949	20	21218345	A	G	intronic	KIZ			.	.	.	--	0	0.879	0.3484	0.94101	1.946e-05	0.92321	4.339e-08
rs11475262	1	1	2.68917e-09	1.054	20	21145353	CT	C					.	.	.	++	15.4	1.183	0.2768	1.06152	2.828e-05	1.08546	2.28e-08
rs325502	1	1	2.7343e-09	0.951	5	104008133	A	G	intergenic	NUDT12(dist=1109631),RAB9BP1(dist=427042)			.	.	.	--	0	0.039	0.843	0.93641	1.694e-06	0.93277	7.684e-07
rs2145100	1	1	2.84067e-09	1.054	20	21163799	A	G	intronic	KIZ			.	.	.	++	0	0.763	0.3822	1.06322	1.577e-05	1.08231	5.61e-08
rs4305335	1	1	2.84396e-09	1.054	20	21199624	A	G	intronic	KIZ			.	.	.	++	0	0.876	0.3493	1.06301	1.812e-05	1.08361	4.383e-08
rs325485	1	1	2.85713e-09	1.053	5	103995368	A	G	intergenic	NUDT12(dist=1096866),RAB9BP1(dist=439807)			.	.	.	++	0	0.178	0.6735	1.06652	3.781e-06	1.07552	3.254e-07
rs325501	1	1	3.05283e-09	0.951	5	104007433	C	G	intergenic	NUDT12(dist=1108931),RAB9BP1(dist=427742)			.	.	.	--	0	0.075	0.7842	0.93707	2.453e-06	0.93202	5.866e-07
rs416223	1	1	3.09444e-09	0.951	5	103991476	A	C	intergenic	NUDT12(dist=1092974),RAB9BP1(dist=443699)			.	.	.	--	0	0.148	0.7002	0.9381	3.499e-06	0.931	3.841e-07
rs2328609	1	1	3.18591e-09	1.053	20	21156578	T	C	intronic	KIZ			.	.	.	++	0	0.889	0.3459	1.06226	2.085e-05	1.08285	4.688e-08
rs910975	1	1	3.32105e-09	1.053	20	21156169	A	G	intronic	KIZ			.	.	.	++	0	0.782	0.3766	1.06279	1.788e-05	1.0821	6.112e-08
rs6035808	1	1	3.32105e-09	1.053	20	21157565	T	C	intronic	KIZ			.	.	.	++	0	0.782	0.3766	1.06279	1.788e-05	1.0821	6.112e-08
rs2145099	1	1	3.32105e-09	1.053	20	21159152	T	C	intronic	KIZ			.	.	.	++	0	0.782	0.3766	1.06279	1.788e-05	1.0821	6.173e-08
rs765585	1	1	3.32105e-09	1.053	20	21171172	T	C	intronic	KIZ			.	.	.	++	0	0.782	0.3766	1.06279	1.787e-05	1.0821	5.933e-08
rs2103975	1	1	3.32227e-09	0.949	20	21156931	C	G	intronic	KIZ			.	.	.	--	0	0.782	0.3767	0.94092	1.78e-05	0.92413	6.114e-08
rs4815030	1	1	3.32227e-09	0.949	20	21160783	A	G	intronic	KIZ			.	.	.	--	0	0.782	0.3767	0.94092	1.784e-05	0.92413	6.17e-08
rs2103976	1	1	3.32694e-09	1.053	20	21156960	A	G	intronic	KIZ			.	.	.	++	0	0.798	0.3717	1.06269	1.805e-05	1.0822	5.821e-08
rs6047296	1	1	3.32694e-09	1.053	20	21158239	C	G	intronic	KIZ			.	.	.	++	0	0.798	0.3717	1.06269	1.805e-05	1.0822	5.821e-08
rs2876596	1	1	3.32694e-09	1.053	20	21158371	T	G	intronic	KIZ			.	.	.	++	0	0.798	0.3717	1.06269	1.805e-05	1.0822	5.821e-08
rs6047299	1	1	3.34305e-09	1.053	20	21160164	A	C	intronic	KIZ			.	.	.	++	0	0.889	0.3458	1.06216	2.121e-05	1.08275	4.815e-08
rs879064	1	1	3.35873e-09	0.949	20	21175550	T	C	ncRNA_exonic	KIZ-AS1			.	.	.	--	0	0.64	0.4235	0.94016	1.44e-05	0.92496	8.647e-08
rs2093070	1	1	3.42434e-09	1.053	20	21157510	T	G	intronic	KIZ			.	.	.	++	0	0.843	0.3586	1.06237	2.024e-05	1.08242	5.508e-08
rs721785	1	1	3.42666e-09	0.949	20	21140171	A	G	intronic	KIZ			.	.	.	--	0	0.842	0.3588	0.94129	2.026e-05	0.92386	5.328e-08
rs6047274	1	1	3.44911e-09	1.053	20	21135126	T	C	intronic	KIZ			.	.	.	++	0	0.935	0.3335	1.06184	2.354e-05	1.08296	4.592e-08
rs6035804	1	1	3.48482e-09	0.949	20	21154272	C	G	intronic	KIZ			.	.	.	--	0	0.746	0.3876	0.94082	1.711e-05	0.92441	7.046e-08
rs11483719	1	1	3.5177e-09	1.053	20	21136056	C	CA	intronic	KIZ			.	.	.	--	0	0.87	0.351	1.06216	2.148e-05	1.08253	5.135e-08
rs6035791	1	1	3.51809e-09	0.949	20	21135718	T	G	intronic	KIZ			.	.	.	--	0	0.87	0.3509	0.94148	2.171e-05	0.92376	5.388e-08
rs4815024	1	1	3.51809e-09	0.949	20	21138367	A	C	intronic	KIZ			.	.	.	--	0	0.87	0.3509	0.94148	2.153e-05	0.92376	5.243e-08
rs6035790m	1	1	3.54105e-09	0.949	20	21135597	T	G	intronic	KIZ			.	.	.	--	0	0.946	0.3308	0.94186	2.428e-05	0.92339	4.548e-08
rs138696645	1	1	3.54117e-09	0.95	20	21154234	A	AAAG	intronic	KIZ			.	.	.	--	0	0.529	0.4672	0.93998	1.105e-05	0.92626	1.219e-07
rs6132406	1	1	3.55574e-09	1.053	20	21173708	C	G	intronic	KIZ			.	.	.	++	2.3	1.023	0.3118	1.06131	2.888e-05	1.0834	3.959e-08
rs6047277	1	1	3.60833e-09	1.053	20	21137558	A	G	intronic	KIZ			.	.	.	++	0	0.861	0.3535	1.06216	2.145e-05	1.08242	5.288e-08
rs6047278	1	1	3.60833e-09	1.053	20	21139382	C	G	intronic	KIZ			.	.	.	++	0	0.861	0.3535	1.06216	2.16e-05	1.08242	5.336e-08
rs6035792	1	1	3.61473e-09	0.949	20	21138989	A	G	intronic	KIZ			.	.	.	--	0	0.86	0.3536	0.94148	2.167e-05	0.92386	5.345e-08
rs6035793	1	1	3.61473e-09	0.949	20	21139252	A	G	intronic	KIZ			.	.	.	--	0	0.86	0.3536	0.94148	2.168e-05	0.92386	5.345e-08
rs2252714	1	1	3.62097e-09	1.054	20	21223498	A	T	intronic	KIZ			.	.	.	++	1.9	1.019	0.3127	1.06173	2.773e-05	1.08394	3.918e-08
rs6035795	1	1	3.70125e-09	1.053	20	21145885	A	G	intronic	KIZ			.	.	.	++	0	0.851	0.3561	1.06216	2.119e-05	1.08231	5.661e-08
rs6047275	1	1	3.71393e-09	1.053	20	21135726	A	G	intronic	KIZ			.	.	.	++	0	0.907	0.3408	1.06184	2.375e-05	1.08264	4.894e-08
rs2236178	1	1	3.77656e-09	1.053	20	21142813	T	C	exonic	KIZ			.	B	B	++	11.1	1.125	0.2889	1.06067	3.455e-05	1.08383	3.454e-08
rs6047293	1	1	3.78433e-09	0.949	20	21154487	A	G	intronic	KIZ			.	.	.	--	0	0.79	0.3742	0.9412	1.931e-05	0.92432	6.465e-08
rs2093069	1	1	3.80933e-09	0.949	20	21140342	T	C	intronic	KIZ			.	.	.	--	0	0.861	0.3534	0.94158	2.242e-05	0.92395	5.657e-08
rs4815025	1	1	3.86006e-09	1.053	20	21142523	C	G	exonic	KIZ			.	B	B	++	0	0.73	0.3928	1.06279	1.792e-05	1.08145	7.466e-08
rs1072271	1	1	3.88511e-09	0.949	20	21151377	A	G	intronic	KIZ			.	.	.	--	0	0.817	0.3661	0.94139	2.033e-05	0.92422	6.532e-08
rs6047279	1	1	3.88725e-09	1.053	20	21142353	T	C	intronic	KIZ			.	.	.	++	0	0.816	0.3662	1.06226	2.093e-05	1.08199	6.273e-08
rs34156901	1	1	3.90178e-09	1.053	20	21142124	CACCGTGCCCGGC+1	C					.	.	.	++	0	0.852	0.3561	1.06205	2.195e-05	1.0822	5.881e-08
rs3762194	1	1	3.91513e-09	1.053	20	21126723	A	G	intronic	KIZ			.	.	.	++	0	0.907	0.3408	1.06173	2.535e-05	1.08253	5.809e-08
rs57940584	1	1	3.96497e-09	1.053	20	21169654	A	G	intronic	KIZ			.	.	.	++	7.6	1.083	0.2981	1.06078	3.229e-05	1.0835	3.724e-08
rs6047286	1	1	3.96922e-09	0.95	20	21151067	T	C	intronic	KIZ			.	.	.	--	0	0.756	0.3846	0.94111	1.882e-05	0.92459	7.381e-08
rs6035800	1	1	3.96922e-09	0.95	20	21151348	T	C	intronic	KIZ			.	.	.	--	0	0.756	0.3846	0.94111	1.882e-05	0.92459	7.381e-08
rs2180581	1	1	3.96922e-09	0.95	20	21151852	T	C	intronic	KIZ			.	.	.	--	0	0.756	0.3846	0.94111	1.882e-05	0.92459	7.381e-08
rs2328608	1	1	3.97294e-09	0.95	20	21153138	A	G	intronic	KIZ			.	.	.	--	0	0.773	0.3794	0.9412	1.952e-05	0.9245	7.105e-08
rs6047282	1	1	3.98162e-09	1.053	20	21146468	A	T	intronic	KIZ			.	.	.	++	0	0.772	0.3794	1.06247	1.951e-05	1.08166	7.112e-08
rs4815028	1	1	4.00782e-09	1.053	20	21150633	T	C	intronic	KIZ			.	.	.	++	0	0.879	0.3485	1.06184	2.305e-05	1.08231	5.829e-08
rs6035802	1	1	4.07063e-09	0.95	20	21153693	A	G	intronic	KIZ			.	.	.	--	0	0.764	0.382	0.9412	1.925e-05	0.92459	7.381e-08
rs4625995	1	1	4.07442e-09	0.95	20	21147968	C	G	intronic	KIZ			.	.	.	--	0	0.781	0.3769	0.94129	1.959e-05	0.9245	7.105e-08
rs6132402	1	1	4.07442e-09	0.95	20	21150267	C	G	intronic	KIZ			.	.	.	--	0	0.781	0.3769	0.94129	1.956e-05	0.9245	7.105e-08
rs6047281	1	1	4.07455e-09	1.053	20	21146287	A	G	intronic	KIZ			.	.	.	++	0	0.765	0.3819	1.06247	1.942e-05	1.08156	7.386e-08
rs6137276	1	1	4.07455e-09	1.053	20	21146816	A	G	intronic	KIZ			.	.	.	++	0	0.765	0.3819	1.06247	1.936e-05	1.08156	7.386e-08
rs2876595	1	1	4.07455e-09	1.053	20	21146839	T	C	intronic	KIZ			.	.	.	++	0	0.765	0.3819	1.06247	1.936e-05	1.08156	7.386e-08
rs6047283	1	1	4.07455e-09	1.053	20	21147009	A	G	intronic	KIZ			.	.	.	++	0	0.765	0.3819	1.06247	1.934e-05	1.08156	7.386e-08
rs6035796	1	1	4.07455e-09	1.053	20	21147407	A	G	intronic	KIZ			.	.	.	++	0	0.765	0.3819	1.06247	1.934e-05	1.08156	7.386e-08
rs4815027	1	1	4.07455e-09	1.053	20	21149971	T	C	intronic	KIZ			.	.	.	++	0	0.765	0.3819	1.06247	1.932e-05	1.08156	7.32e-08
rs6047285	1	1	4.07455e-09	1.053	20	21150895	A	G	intronic	KIZ			.	.	.	++	0	0.765	0.3819	1.06247	1.935e-05	1.08156	7.386e-08
rs6047287	1	1	4.07455e-09	1.053	20	21151117	T	C	intronic	KIZ			.	.	.	++	0	0.765	0.3819	1.06247	1.928e-05	1.08156	7.386e-08
rs4815026	1	1	4.1819e-09	0.95	20	21148683	T	G	intronic	KIZ			.	.	.	--	0	0.755	0.3849	0.9412	1.945e-05	0.92469	7.456e-08
rs6082338	1	1	4.1819e-09	0.95	20	21152231	A	G	intronic	KIZ			.	.	.	--	0	0.755	0.3849	0.9412	1.934e-05	0.92469	7.456e-08
rs6082339	1	1	4.1819e-09	0.95	20	21152742	A	G	intronic	KIZ			.	.	.	--	0	0.755	0.3849	0.9412	1.932e-05	0.92469	7.456e-08
rs6047273	1	1	4.29998e-09	1.053	20	21134799	T	C	intronic	KIZ			.	.	.	++	0	0.798	0.3717	1.06216	2.16e-05	1.08166	7.082e-08
rs8120293	1	1	4.39404e-09	1.053	20	21168395	T	C	intronic	KIZ			.	.	.	++	0	0.755	0.3848	1.06237	2.058e-05	1.08134	8.207e-08
rs21126	1	1	4.39404e-09	0.951	5	104013782	A	G	intergenic	NUDT12(dist=1115280),RAB9BP1(dist=421393)			.	.	.	--	0	0.05	0.8237	0.93725	2.514e-06	0.93314	8.942e-07
rs8120377	1	1	4.40252e-09	1.053	20	21168361	T	G	intronic	KIZ			.	.	.	++	0	0.773	0.3794	1.06226	2.074e-05	1.08145	7.828e-08
rs6047288	1	1	4.41881e-09	0.95	20	21151324	A	G	intronic	KIZ			.	.	.	--	0	0.808	0.3687	0.94158	2.195e-05	0.9245	6.977e-08
rs6035799	1	1	4.41881e-09	1.053	20	21151328	A	G	intronic	KIZ			.	.	.	++	0	0.807	0.369	1.06205	2.192e-05	1.08166	7.04e-08
rs6035803	1	1	4.42286e-09	0.95	20	21153782	C	G	intronic	KIZ			.	.	.	--	0	0.825	0.3637	0.94167	2.278e-05	0.92441	6.846e-08
rs1548254	1	1	4.61545e-09	0.95	20	21177487	C	G	ncRNA_intronic	KIZ-AS1			.	.	.	--	0	0.705	0.401	0.94111	1.944e-05	0.92515	9.281e-08
rs2424355	1	1	4.91234e-09	1.053	20	21229391	A	G	intergenic	KIZ(dist=2133),XRN2(dist=54531)			.	.	.	++	0	0.861	0.3535	1.06152	2.785e-05	1.08177	7.967e-08
rs11482592	1	1	4.9454e-09	1.053	20	21142454	A	AC	intronic	KIZ			.	.	.	++	0	0.263	0.6084	1.06567	6.892e-06	1.07681	3.807e-07
rs13042216	1	1	5.00022e-09	0.95	20	21222126	C	G	intronic	KIZ			.	.	.	--	0	0.765	0.3819	0.94158	2.301e-05	0.92496	8.702e-08
rs2424352	1	1	5.00485e-09	0.95	20	21215001	A	C	intronic	KIZ			.	.	.	--	0	0.781	0.3768	0.94167	2.297e-05	0.92487	8.453e-08
rs1569959	1	1	5.04509e-09	1.053	20	21223410	T	G	intronic	KIZ			.	.	.	++	0	0.888	0.3459	1.06131	2.894e-05	1.08188	7.518e-08
rs6082358	1	1	5.04665e-09	0.949	20	21230455	T	C	intergenic	KIZ(dist=3197),XRN2(dist=53467)			.	.	.	--	0	0.821	0.365	0.94111	2.423e-05	0.92367	7.275e-08
rs6047280	1	1	5.12517e-09	0.95	20	21143935	T	G	intronic	KIZ			.	.	.	--	0	0.855	0.3552	0.94195	2.805e-05	0.92432	7.658e-08
rs2424354	1	1	5.15556e-09	0.95	20	21228506	T	C	intergenic	KIZ(dist=1248),XRN2(dist=55416)			.	.	.	--	0	0.825	0.3639	0.94195	2.634e-05	0.92469	8.826e-08
rs4813413	1	1	5.21392e-09	1.053	20	21133072	A	C	intronic	KIZ			.	.	.	++	0	0.981	0.322	1.06046	3.43e-05	1.08199	6.095e-08
rs396755	1	1	5.2856e-09	1.051	5	104022239	C	G	intergenic	NUDT12(dist=1123737),RAB9BP1(dist=412936)			.	.	.	++	0	0.047	0.8277	1.06663	2.732e-06	1.07122	1.02e-06
rs13041255	1	1	5.3483e-09	1.053	20	21130707	T	C	intronic	KIZ			.	.	.	++	0	0.971	0.3245	1.06046	3.381e-05	1.08188	6.275e-08
rs6047339	0.999	1	5.3757e-09	0.948	20	21249538	T	C	intergenic	KIZ(dist=22280),XRN2(dist=34384)			.	.	.	--	42.2	1.729	0.1885	0.94365	9.005e-05	0.91769	1.627e-08
rs6035813	1	1	5.37618e-09	1.053	20	21207744	T	G	intronic	KIZ			.	.	.	++	0	0.705	0.4011	1.06226	2.07e-05	1.08058	1.043e-07
rs2424353	1	1	5.39973e-09	0.95	20	21222045	A	G	intronic	KIZ			.	.	.	--	0	0.772	0.3797	0.94176	2.424e-05	0.92506	9.201e-08
rs10568380	1	1	5.43161e-09	1.053	20	21185292	T	TACA	ncRNA_intronic	KIZ-AS1			.	.	.	++	0	0.843	0.3584	1.06141	2.743e-05	1.08145	7.866e-08
rs3834756	1	1	5.4564e-09	1.052	20	21126936	C	CT	intronic	KIZ			.	.	.	--	0	0.867	0.3518	1.06099	2.968e-05	1.08123	7.875e-08
rs6113163	1	1	5.45669e-09	0.95	20	21187960	A	G	ncRNA_intronic	KIZ-AS1			.	.	.	--	0	0.587	0.4437	0.94073	1.643e-05	0.92617	1.378e-07
rs6137286	1	1	5.46249e-09	1.053	20	21179752	T	C	ncRNA_intronic	KIZ-AS1			.	.	.	++	0	0.898	0.3433	1.06109	3.028e-05	1.08177	7.015e-08
rs3790142	1	1	5.47288e-09	1.053	20	21182819	A	T	ncRNA_intronic	KIZ-AS1			.	.	.	++	0	0.632	0.4265	1.06269	1.83e-05	1.08004	1.241e-07
rs6137285	1	1	5.48316e-09	1.053	20	21179248	A	T	ncRNA_intronic	KIZ-AS1			.	.	.	++	0	0.648	0.4207	1.06258	1.911e-05	1.08015	1.195e-07
rs4813414	1	1	5.48607e-09	1.052	20	21133212	A	G	intronic	KIZ			.	.	.	++	0	0.961	0.3269	1.06046	3.405e-05	1.08177	6.584e-08
rs56022653	1	0.999	5.4905e-09	1.051	5	87883838	C	G	ncRNA_intronic	LINC00461			.	.	.	++	16.6	1.199	0.2736	1.08015	2.083e-08	1.05707	8.49e-05
rs4815022	1	1	5.49069e-09	1.052	20	21124872	T	C	intronic	KIZ			.	.	.	++	0	0.942	0.3317	1.06056	3.308e-05	1.08166	6.777e-08
rs62369151	1	0.999	5.49302e-09	0.951	5	87883503	T	C	ncRNA_intronic	LINC00461			.	.	.	--	16.5	1.198	0.2737	0.9258	2.099e-08	0.94601	8.317e-05
rs36124295	1	0.999	5.50198e-09	0.952	5	87876335	GA	G					.	.	.	++	15	1.177	0.278	0.92589	2.15e-08	0.94592	8.254e-05
rs910805	0.995	1	5.5028e-09	0.945	20	21248116	A	G	intergenic	KIZ(dist=20858),XRN2(dist=35806)			.	.	.	--	68.3	3.156	0.07566	0.94554	0.0003314	0.90874	2.041e-09
rs4813419	1	1	5.58815e-09	0.95	20	21228916	T	C	intergenic	KIZ(dist=1658),XRN2(dist=55006)			.	.	.	--	0	0.852	0.3559	0.94224	2.875e-05	0.92469	8.752e-08
rs6047271	1	1	5.64556e-09	1.052	20	21126194	C	G	intronic	KIZ			.	.	.	++	0	0.991	0.3195	1.06024	3.634e-05	1.08188	6.264e-08
rs6035817	1	1	5.66918e-09	1.053	20	21221304	A	G	intronic	KIZ			.	.	.	++	0	0.755	0.3849	1.06184	2.388e-05	1.0808	9.821e-08
rs11472686	1	1	5.76364e-09	1.052	20	21125274	T	TATATTA	intronic	KIZ			.	.	.	++	0	0.924	0.3365	1.06056	3.38e-05	1.08145	7.313e-08
rs324886	1	1	5.80525e-09	1.051	5	87896602	T	C	ncRNA_intronic	LINC00461			.	.	.	++	11.8	1.133	0.2871	1.07972	2.502e-08	1.05728	7.944e-05
rs226488	1	1	5.80679e-09	0.952	5	87896330	T	C	ncRNA_intronic	LINC00461			.	.	.	--	11.7	1.132	0.2873	0.92617	2.491e-08	0.94582	7.941e-05
rs325500	1	1	5.82213e-09	1.051	5	104006667	A	G	intergenic	NUDT12(dist=1108165),RAB9BP1(dist=428508)			.	.	.	++	0	0.129	0.7199	1.06524	4.695e-06	1.07283	6.797e-07
rs6137297	1	1	5.96703e-09	0.95	20	21218023	T	C	intronic	KIZ			.	.	.	--	0	0.756	0.3846	0.94186	2.402e-05	0.92533	1e-07
rs11087349	1	1	5.96703e-09	0.95	20	21221350	G	GC	intronic	KIZ			.	.	.	--	0	0.756	0.3846	0.94186	2.488e-05	0.92533	1.029e-07
rs6082351	1	1	5.98119e-09	1.053	20	21213844	T	C	intronic	KIZ			.	.	.	++	0	0.79	0.3741	1.06152	2.576e-05	1.08091	9.536e-08
rs6035814	1	1	5.98443e-09	1.053	20	21211002	A	G	intronic	KIZ			.	.	.	++	0	0.773	0.3793	1.06162	2.517e-05	1.0808	9.895e-08
rs754332	1	1	6.07972e-09	1.052	20	21177898	A	G	ncRNA_intronic	KIZ-AS1			.	.	.	++	0	0.68	0.4096	1.06216	2.126e-05	1.08015	1.187e-07
rs3748438	1	1	6.10568e-09	0.95	20	21196089	A	G	ncRNA_intronic	KIZ-AS1			.	.	.	--	0	0.729	0.3931	0.94176	2.405e-05	0.92552	1.072e-07
rs61139213	1	1	6.13665e-09	1.052	20	21221353	C	G	intronic	KIZ			.	.	.	++	0	0.764	0.382	1.06162	2.501e-05	1.08069	1.029e-07
rs6047320	1	1	6.2829e-09	0.95	20	21218949	A	G	intronic	KIZ			.	.	.	--	0	0.755	0.385	0.94195	2.537e-05	0.92543	1.039e-07
chr20:21199821	1	1	6.47614e-09	1.063	20	21199821	C	G	intronic	KIZ			.	.	.	++	0	0.187	0.6652	1.07885	2.976e-05	1.09035	1.376e-07
chr20:21199818	1	1	6.47772e-09	0.941	20	21199818	C	G	intronic	KIZ			.	.	.	--	0	0.187	0.6654	0.92691	2.974e-05	0.91714	1.377e-07
chr20:21199823	1	1	6.47772e-09	0.941	20	21199823	A	T	intronic	KIZ			.	.	.	--	0	0.187	0.6654	0.92691	2.974e-05	0.91714	1.377e-07
rs68145616mm	1	1	6.55132e-09	0.951	20	21139623	A	ATATTTATT	intronic	KIZ			.	.	.	--	13.1	1.151	0.2833	0.94431	4.992e-05	0.92404	4.862e-08
rs4815021	1	1	6.55978e-09	0.951	20	21120543	T	C	intronic	KIZ			.	.	.	--	0	0.828	0.3629	0.9428	3.072e-05	0.92561	9.659e-08
rs5840910	1	1	6.69578e-09	0.95	20	21223946	GA	G					.	.	.	++	0	0.753	0.3855	0.94167	2.642e-05	0.92506	1.072e-07
rs6082353	1	1	6.94051e-09	1.052	20	21217456	A	C	intronic	KIZ			.	.	.	++	0	0.722	0.3955	1.06162	2.504e-05	1.08015	1.24e-07
rs6584649	1	0.999	6.94441e-09	1.06	10	106745104	T	G	intronic	SORCS3			.	.	.	++	34.3	1.523	0.2172	1.0968	1.798e-08	1.06567	0.0001332
rs1884763	1	1	7.0481e-09	1.052	20	21128127	A	G	intronic	KIZ			.	.	.	++	0	0.936	0.3333	1.06035	3.485e-05	1.08145	7.458e-08
rs12265655	1	0.999	7.10239e-09	1.06	10	106744534	T	C	intronic	SORCS3			.	.	.	++	34.8	1.533	0.2156	1.0968	1.762e-08	1.06556	0.0001349
rs6082354	1	1	7.12599e-09	1.052	20	21217976	A	C	intronic	KIZ			.	.	.	++	0	0.747	0.3874	1.06141	2.625e-05	1.08026	1.196e-07
rs11288900	1	1	7.17087e-09	1.057	20	21191400	C	CT	ncRNA_intronic	KIZ-AS1			.	.	.	--	0	0.397	0.5285	1.06897	5.602e-05	1.08415	7.277e-08
rs2236128	1	1	7.25283e-09	1.052	20	21194437	T	C	ncRNA_intronic	KIZ-AS1			.	.	.	++	0	0.672	0.4123	1.06184	2.435e-05	1.07972	1.433e-07
rs6075780	1	1	7.30558e-09	0.95	20	21217621	A	G	intronic	KIZ			.	.	.	--	0	0.738	0.3903	0.94214	2.66e-05	0.9258	1.217e-07
rs1000177	0.994	1	7.35808e-09	1.059	20	21233198	T	C	intergenic	KIZ(dist=5940),XRN2(dist=50724)			.	.	.	++	66.9	3.021	0.08218	1.05855	0.0003667	1.10142	3.323e-09
rs11591402	1	0.999	7.58391e-09	0.943	10	106747354	A	T	intronic	SORCS3			.	.	.	--	36.2	1.566	0.2107	0.91174	1.76e-08	0.93876	0.0001458
rs1884762	1	1	7.60046e-09	0.95	20	21124667	C	G	intronic	KIZ			.	.	.	--	0	0.927	0.3358	0.94318	3.612e-05	0.92487	8.184e-08
rs34527828	1	1	7.85725e-09	1.052	20	21190216	T	TA	ncRNA_intronic	KIZ-AS1			.	.	.	++	0	0.714	0.3982	1.06141	2.808e-05	1.07983	1.399e-07
rs6035787	1	1	8.3859e-09	1.052	20	21117840	T	C	intronic	KIZ			.	.	.	++	0	0.908	0.3408	1.06014	3.765e-05	1.08091	9.028e-08
rs6047268	1	1	8.82633e-09	1.052	20	21119108	C	G	intronic	KIZ			.	.	.	++	0	0.926	0.3359	1.05993	3.941e-05	1.08091	9.028e-08
rs138876063	1	1	9.06596e-09	1.052	20	21118716	A	ATAT	intronic	KIZ			.	.	.	++	0	0.936	0.3333	1.05982	4.119e-05	1.08091	9.278e-08
rs2328607	1	1	9.27592e-09	1.052	20	21121208	A	T	intronic	KIZ			.	.	.	++	0	0.907	0.3409	1.05993	3.918e-05	1.08069	9.728e-08
rs17422060	1	0.999	9.39443e-09	0.952	5	87858930	T	G	ncRNA_intronic	LINC00461			.	.	.	--	0	0.99	0.3198	0.92747	4.892e-08	0.94592	8.947e-05
rs11192270	1	0.999	9.39988e-09	0.944	10	106761616	T	C	intronic	SORCS3			.	.	.	--	40.3	1.674	0.1957	0.91174	1.887e-08	0.93969	0.0001835
rs227378	1	1	9.6096e-09	1.053	4	103620385	A	C	intronic	MANBA			.	.	.	++	0	0.916	0.3384	1.08199	6.482e-08	1.06067	7.29e-05
rs6035811	1	1	9.77007e-09	0.951	20	21203946	C	G	intronic	KIZ			.	.	.	--	0	0.945	0.331	0.94374	4.727e-05	0.92524	1.109e-07
rs11697462	1	1	1.00735e-08	0.951	20	21209026	T	C	intronic	KIZ			.	.	.	--	0	0.664	0.4151	0.94233	2.886e-05	0.92682	1.814e-07
rs12653396	1	1	1.0074e-08	1.05	5	87847273	A	T	ncRNA_intronic	LINC00461			.	.	.	++	0	0.625	0.4292	1.07573	1.126e-07	1.05908	4.629e-05
rs227372	1	1	1.01074e-08	0.95	4	103612917	T	C	intronic	MANBA			.	.	.	--	0	0.814	0.3669	0.92515	8.429e-08	0.94261	6.276e-05
rs6137292	1	1	1.03206e-08	1.052	20	21195803	A	C	ncRNA_intronic	KIZ-AS1			.	.	.	++	0	0.656	0.418	1.0612	2.999e-05	1.07885	1.882e-07
rs227373	1	1	1.03379e-08	0.95	4	103613266	A	G	intronic	MANBA			.	.	.	--	0	0.86	0.3539	0.92496	7.867e-08	0.9429	6.748e-05
rs6035788	1	1	1.0447e-08	1.052	20	21121739	C	G	intronic	KIZ			.	.	.	++	12.7	1.146	0.2844	1.05844	6.233e-05	1.08177	6.645e-08
rs6082363	0.999	1	1.04814e-08	1.054	20	21250843	T	C	intergenic	KIZ(dist=23585),XRN2(dist=33079)			.	.	.	++	31.4	1.458	0.2273	1.05971	9.207e-05	1.0873	4.282e-08
rs10400180	1	0.999	1.05149e-08	1.059	10	106755196	T	G	intronic	SORCS3			.	.	.	++	39.9	1.664	0.1971	1.09647	1.907e-08	1.06396	0.0001928
rs6047360	1	1	1.05245e-08	1.054	20	21272087	A	T	intergenic	KIZ(dist=44829),XRN2(dist=11835)			.	.	.	++	16.3	1.195	0.2742	1.06067	6.93e-05	1.08556	6.359e-08
rs6047270	1	1	1.05373e-08	1.053	20	21122212	T	C	intronic	KIZ			.	.	.	++	10.3	1.115	0.2909	1.06024	6.1e-05	1.08394	7.685e-08
rs4813418	1	1	1.10017e-08	1.052	20	21202815	A	G	intronic	KIZ			.	.	.	++	0	0.91	0.34	1.05982	4.546e-05	1.08069	1.164e-07
rs2876594	1	1	1.10656e-08	1.052	20	21121472	A	T	intronic	KIZ			.	.	.	++	0	0.917	0.3382	1.0595	4.491e-05	1.08037	1.1e-07
rs227283	1	1	1.11398e-08	0.95	4	103607253	C	G	intronic	MANBA			.	.	.	--	0	0.815	0.3667	0.92533	9.099e-08	0.9428	6.53e-05
rs227364	1	1	1.14551e-08	1.052	4	103610310	A	T	intronic	MANBA			.	.	.	++	0	0.772	0.3796	1.08037	1.033e-07	1.06088	6.199e-05
rs5870112	1	1	1.15533e-08	1.051	5	103910073	GA	G					.	.	.	--	0	0.001	0.9724	1.06791	3.371e-06	1.06865	2.959e-06
rs4813421	1	1	1.15652e-08	1.054	20	21258053	A	G	intergenic	KIZ(dist=30795),XRN2(dist=25869)			.	.	.	++	14.9	1.176	0.2782	1.06056	7.218e-05	1.08524	7.338e-08
rs227370	1	1	1.16886e-08	0.95	4	103612043	T	C	intronic	MANBA			.	.	.	--	0	0.868	0.3516	0.92515	8.288e-08	0.94318	7.315e-05
rs324896	1	0.999	1.19581e-08	0.953	5	87914264	A	G	ncRNA_intronic	LINC00461			.	.	.	--	18.2	1.222	0.269	0.92709	4.234e-08	0.94753	0.0001387
rs34927403	1	0.999	1.19794e-08	0.953	5	87910530	CAG	C					.	.	.	--	16.5	1.198	0.2737	0.92719	4.384e-08	0.94743	0.000133
rs227282	1	1	1.20123e-08	1.052	4	103606886	A	C	intronic	MANBA			.	.	.	++	0	0.789	0.3744	1.08037	1.026e-07	1.06067	6.476e-05
rs227376	1	1	1.20533e-08	1.052	4	103619061	A	C	intronic	MANBA			.	.	.	++	0	0.755	0.385	1.08015	1.158e-07	1.06088	6.763e-05
rs11467006	1	1	1.20791e-08	1.054	20	21270393	A	AAGAAAAGCTTTT+8					.	.	.	++	10.2	1.114	0.2912	1.06078	6.677e-05	1.0848	8.12e-08
rs324895	1	0.999	1.22813e-08	1.05	5	87913831	A	G	ncRNA_intronic	LINC00461			.	.	.	++	17.3	1.21	0.2714	1.07853	4.365e-08	1.05538	0.0001358
rs10462334	1	0.999	1.22813e-08	1.05	5	87915481	T	G	ncRNA_intronic	LINC00461			.	.	.	++	17.3	1.21	0.2714	1.07853	4.36e-08	1.05538	0.0001378
rs325523	1	1	1.23976e-08	0.953	5	104045386	A	C	intergenic	NUDT12(dist=1146884),RAB9BP1(dist=389789)			.	.	.	--	0	0	0.9917	0.93763	2.419e-06	0.93744	3.901e-06
rs1644042	1	0.999	1.26073e-08	1.05	5	87920306	A	C	ncRNA_intronic	LINC00461			.	.	.	++	18.1	1.221	0.2691	1.07853	4.343e-08	1.05527	0.0001428
rs227374	1	1	1.26644e-08	0.95	4	103613299	A	G	intronic	MANBA			.	.	.	--	0	0.755	0.3849	0.92589	1.105e-07	0.94271	6.427e-05
rs227293	1	1	1.35819e-08	1.052	4	103623491	T	C	intronic	MANBA			.	.	.	++	0	0.775	0.3787	1.08037	1.083e-07	1.06078	7.015e-05
rs726024	1	1	1.35933e-08	0.949	20	21267351	T	C	intergenic	KIZ(dist=40093),XRN2(dist=16571)			.	.	.	--	6.1	1.066	0.302	0.94271	6.742e-05	0.92229	9.743e-08
rs1644044	1	0.999	1.3604e-08	0.953	5	87923882	T	G	ncRNA_intronic	LINC00461			.	.	.	--	20.3	1.255	0.2626	0.92719	4.477e-08	0.94791	0.0001556
rs6047358	1	1	1.38582e-08	0.949	20	21269292	A	T	intergenic	KIZ(dist=42034),XRN2(dist=14630)			.	.	.	--	3.5	1.036	0.3087	0.94261	6.604e-05	0.92247	1.05e-07
rs6859545	1	0.999	1.39537e-08	1.05	5	87901163	A	G	ncRNA_intronic	LINC00461			.	.	.	++	16.6	1.199	0.2736	1.07821	5.015e-08	1.05517	0.0001437
rs325479	1	1	1.40034e-08	0.952	5	104002392	T	C	intergenic	NUDT12(dist=1103890),RAB9BP1(dist=432783)			.	.	.	--	0	0.018	0.8923	0.93791	3.793e-06	0.93538	2.737e-06
rs6047359	1	1	1.4254e-08	0.949	20	21271774	T	G	intergenic	KIZ(dist=44516),XRN2(dist=12148)			.	.	.	--	9.5	1.105	0.2931	0.94299	7.293e-05	0.92219	9.404e-08
rs11740358	1	0.999	1.4258e-08	1.05	5	87926463	A	G	ncRNA_intronic	LINC00461			.	.	.	++	23.1	1.301	0.2541	1.07864	4.392e-08	1.05464	0.0001691
rs227285	1	1	1.43391e-08	1.052	4	103607806	T	C	intronic	MANBA			.	.	.	++	0	0.681	0.4092	1.07929	1.441e-07	1.06099	5.953e-05
rs4813422	1	1	1.45978e-08	1.053	20	21271323	C	G	intergenic	KIZ(dist=44065),XRN2(dist=12599)			.	.	.	++	8.6	1.095	0.2955	1.06046	7.27e-05	1.08426	1.001e-07
rs6035835	1	1	1.46164e-08	0.949	20	21271669	C	G	intergenic	KIZ(dist=44411),XRN2(dist=12253)			.	.	.	--	8.6	1.095	0.2955	0.94299	7.288e-05	0.92229	1.001e-07
rs6047361	1	1	1.46164e-08	0.949	20	21272531	T	C	intergenic	KIZ(dist=45273),XRN2(dist=11391)			.	.	.	--	8.6	1.095	0.2955	0.94299	7.447e-05	0.92229	9.919e-08
rs227281	1	1	1.46316e-08	1.052	4	103606872	T	C	intronic	MANBA			.	.	.	++	0	0.755	0.385	1.07972	1.227e-07	1.06046	6.979e-05
rs227365	1	1	1.46784e-08	0.951	4	103610872	A	G	intronic	MANBA			.	.	.	--	0	0.738	0.3901	0.92626	1.275e-07	0.9429	6.67e-05
rs6082372	1	1	1.49445e-08	1.053	20	21271553	A	G	intergenic	KIZ(dist=44295),XRN2(dist=12369)			.	.	.	++	7.8	1.085	0.2977	1.06046	7.304e-05	1.08415	1.011e-07
rs6035834	1	1	1.49501e-08	0.949	20	21271585	A	G	intergenic	KIZ(dist=44327),XRN2(dist=12337)			.	.	.	--	7.8	1.085	0.2976	0.94299	7.291e-05	0.92238	1.01e-07
rs4815038	1	1	1.49725e-08	0.949	20	21273311	A	G	intergenic	KIZ(dist=46053),XRN2(dist=10611)			.	.	.	--	11.1	1.125	0.2888	0.94318	7.726e-05	0.92219	9.48e-08
rs6113185	1	1	1.49725e-08	0.949	20	21273867	T	C	intergenic	KIZ(dist=46609),XRN2(dist=10055)			.	.	.	--	11.1	1.125	0.2888	0.94318	7.806e-05	0.92219	9.48e-08
rs227366	1	1	1.50489e-08	1.052	4	103611364	A	G	intronic	MANBA			.	.	.	++	0	0.73	0.3929	1.0795	1.318e-07	1.06056	6.716e-05
rs227371	1	1	1.53818e-08	1.052	4	103612137	A	G	intronic	MANBA			.	.	.	++	0	0.755	0.385	1.07961	1.261e-07	1.06035	7.171e-05
rs1628250	1	0.999	1.5382e-08	1.049	5	87928966	T	G	ncRNA_intronic	LINC00461			.	.	.	++	25.2	1.336	0.2477	1.07864	4.332e-08	1.05432	0.0001827
rs227369	1	1	1.57663e-08	1.052	4	103612018	T	G	intronic	MANBA			.	.	.	++	0	0.764	0.3822	1.07961	1.297e-07	1.06024	7.436e-05
rs6047269	1	1	1.57874e-08	1.051	20	21121679	A	T	intronic	KIZ			.	.	.	++	0	0.632	0.4266	1.06088	3.414e-05	1.07832	2.671e-07
rs227280	1	0.999	1.5959e-08	0.95	4	103603949	A	G	intronic	MANBA			.	.	.	--	9	1.099	0.2944	0.92432	7.05e-08	0.94469	0.0001277
rs6047348	1	1	1.60075e-08	0.95	20	21261684	T	C	intergenic	KIZ(dist=34426),XRN2(dist=22238)			.	.	.	--	7	1.075	0.2998	0.94308	7.508e-05	0.92256	1.122e-07
rs6047346	0.999	1	1.61075e-08	1.053	20	21258604	T	C	intergenic	KIZ(dist=31346),XRN2(dist=25318)			.	.	.	++	13.4	1.155	0.2826	1.05993	8.566e-05	1.08437	9.445e-08
rs6075789	0.999	1	1.61075e-08	1.053	20	21275293	A	C	intergenic	KIZ(dist=48035),XRN2(dist=8629)			.	.	.	++	13.4	1.155	0.2826	1.05993	8.33e-05	1.08437	9.495e-08
rs170564	1	1	1.6151e-08	1.052	4	103608308	T	C	intronic	MANBA			.	.	.	++	0	0.722	0.3956	1.07929	1.416e-07	1.06046	7.04e-05
rs13112128	1	1	1.62062e-08	1.052	4	103609793	A	T	intronic	MANBA			.	.	.	++	0	0.689	0.4065	1.07907	1.548e-07	1.06067	6.583e-05
rs6047345	0.999	1	1.64889e-08	1.053	20	21258493	T	C	intergenic	KIZ(dist=31235),XRN2(dist=25429)			.	.	.	++	12.6	1.144	0.2847	1.05993	8.561e-05	1.08426	9.874e-08
rs4916661	1	0.999	1.67277e-08	1.05	5	87932809	T	G	ncRNA_intronic	LINC00461			.	.	.	++	22.6	1.293	0.2556	1.07885	4.424e-08	1.05475	0.0001788
rs6035831	1	1	1.67741e-08	0.95	20	21266440	T	C	intergenic	KIZ(dist=39182),XRN2(dist=17482)			.	.	.	--	3.5	1.037	0.3086	0.94299	7.323e-05	0.92284	1.225e-07
rs6047335	0.999	1	1.68751e-08	0.952	20	21242969	T	C	intergenic	KIZ(dist=15711),XRN2(dist=40953)			.	.	.	--	42.3	1.732	0.1882	0.948	0.0001644	0.92293	4.012e-08
rs201703884	0.999	1	1.68751e-08	0.952	20	21242973	T	C	intergenic	KIZ(dist=15715),XRN2(dist=40949)			.	.	.	--	42.3	1.732	0.1882	0.948	0.0001644	0.92293	4.012e-08
rs6047336	0.999	1	1.68751e-08	0.952	20	21242977	T	C	intergenic	KIZ(dist=15719),XRN2(dist=40945)			.	.	.	--	42.3	1.732	0.1882	0.948	0.0001644	0.92293	4.012e-08
rs227284	1	1	1.69582e-08	1.052	4	103607635	A	G	intronic	MANBA			.	.	.	++	0	0.754	0.3851	1.07939	1.36e-07	1.06014	7.463e-05
rs6035821	0.998	1	1.7208e-08	1.05	20	21243293	T	C	intergenic	KIZ(dist=16035),XRN2(dist=40629)			.	.	.	++	47.5	1.903	0.1677	1.05348	0.0002124	1.08318	3.124e-08
rs140018082	0.999	1	1.72417e-08	1.053	20	21278890	CAA	C					.	.	.	++	11.1	1.125	0.2889	1.05993	8.441e-05	1.08405	1.048e-07
rs227363	1	1	1.74101e-08	1.052	4	103610248	T	C	intronic	MANBA			.	.	.	++	0	0.713	0.3983	1.07907	1.559e-07	1.06035	7.182e-05
rs6035837	1	1	1.76156e-08	0.95	20	21274668	A	G	intergenic	KIZ(dist=47410),XRN2(dist=9254)			.	.	.	--	5.3	1.056	0.3041	0.94318	7.622e-05	0.92284	1.223e-07
rs2252720	1	1	1.76325e-08	0.951	20	21223663	T	C	intronic	KIZ			.	.	.	--	0	0.955	0.3285	0.94441	6.781e-05	0.92561	1.517e-07
rs6035852	0.999	1	1.76355e-08	1.053	20	21332449	A	G	intronic	XRN2			.	.	.	++	15.3	1.18	0.2773	1.05919	9.701e-05	1.08372	1.035e-07
rs4815036	0.999	1	1.77373e-08	0.95	20	21265458	A	G	intergenic	KIZ(dist=38200),XRN2(dist=18464)			.	.	.	--	14.9	1.174	0.2785	0.94374	9.297e-05	0.92229	9.969e-08
rs223508	1	1	1.78348e-08	0.95	4	103632963	T	C	intronic	MANBA			.	.	.	--	0	0.769	0.3804	0.92598	1.433e-07	0.94308	8.292e-05
rs1644045	1	0.999	1.79936e-08	1.049	5	87924821	T	C	ncRNA_intronic	LINC00461			.	.	.	++	21	1.266	0.2604	1.07799	5.9e-08	1.05432	0.000187
rs6047395	0.999	1	1.80871e-08	0.95	20	21331372	A	G	intronic	XRN2			.	.	.	--	17.5	1.212	0.2708	0.94431	0.0001009	0.92265	9.98e-08
rs150900	1	1	1.82471e-08	1.052	4	103625183	T	C	intronic	MANBA			.	.	.	++	0	0.73	0.393	1.07907	1.691e-07	1.06014	8.198e-05
rs12659431	1	1	1.82929e-08	0.954	5	103903766	A	G	intergenic	NUDT12(dist=1005264),RAB9BP1(dist=531409)			.	.	.	--	0	0	0.9877	0.93904	3.33e-06	0.93876	5.023e-06
rs6035826	1	1	1.84371e-08	1.053	20	21263790	A	T	intergenic	KIZ(dist=36532),XRN2(dist=20132)			.	.	.	++	3.6	1.037	0.3084	1.06024	7.842e-05	1.0834	1.305e-07
rs410915	1	1	1.88074e-08	0.954	5	104034140	T	C	intergenic	NUDT12(dist=1135638),RAB9BP1(dist=401035)			.	.	.	--	0	0.004	0.951	0.93885	4.206e-06	0.93772	4.45e-06
rs6035827	1	1	1.88549e-08	0.95	20	21263930	A	C	intergenic	KIZ(dist=36672),XRN2(dist=19992)			.	.	.	--	4.4	1.046	0.3063	0.94327	8.131e-05	0.92302	1.303e-07
rs6047353	1	1	1.88635e-08	1.053	20	21264167	T	C	intergenic	KIZ(dist=36909),XRN2(dist=19755)			.	.	.	++	4.4	1.047	0.3063	1.06014	7.889e-05	1.0834	1.305e-07
rs6082377	0.999	1	1.90471e-08	0.95	20	21280339	T	C	intergenic	KIZ(dist=53081),XRN2(dist=3583)			.	.	.	--	15.6	1.185	0.2763	0.94393	9.699e-05	0.92238	1.031e-07
rs4813424	0.999	1	1.90572e-08	1.053	20	21279820	T	G	intergenic	KIZ(dist=52562),XRN2(dist=4102)			.	.	.	++	15.6	1.185	0.2764	1.0594	9.588e-05	1.08415	1.02e-07
rs6035830	0.999	1	1.94364e-08	0.95	20	21265728	T	C	intergenic	KIZ(dist=38470),XRN2(dist=18194)			.	.	.	--	10.3	1.115	0.2911	0.94365	9.052e-05	0.92275	1.171e-07
rs1958122	0.999	1	1.98977e-08	1.052	20	21329780	T	C	intronic	XRN2			.	.	.	++	16	1.191	0.2752	1.05887	0.0001045	1.0835	1.135e-07
rs6035853	0.999	1	1.99091e-08	0.95	20	21332662	C	G	intronic	XRN2			.	.	.	--	16.1	1.192	0.2749	0.94441	0.0001053	0.92293	1.102e-07
rs10059133	1	1	2.02219e-08	0.954	5	103901424	T	C	intergenic	NUDT12(dist=1002922),RAB9BP1(dist=533751)			.	.	.	--	0	0	0.9961	0.93913	3.358e-06	0.93904	5.613e-06
rs2328622	0.999	1	2.02953e-08	0.95	20	21270296	T	C	intergenic	KIZ(dist=43038),XRN2(dist=13626)			.	.	.	--	5.2	1.055	0.3043	0.94346	8.436e-05	0.92312	1.376e-07
rs1592755	1	1	2.02966e-08	1.048	5	103893548	A	T	intergenic	NUDT12(dist=995046),RAB9BP1(dist=541627)			.	.	.	++	0	0.001	0.9795	1.0646	3.698e-06	1.06513	5.285e-06
rs13043724	0.999	1	2.08077e-08	1.052	20	21326098	T	C	intronic	XRN2			.	.	.	++	14.6	1.171	0.2793	1.05887	0.0001052	1.08329	1.186e-07
rs6047396	0.999	1	2.08077e-08	1.052	20	21331541	T	G	intronic	XRN2			.	.	.	++	14.6	1.171	0.2793	1.05887	0.0001046	1.08329	1.186e-07
rs11474999	0.999	1	2.08774e-08	0.95	20	21326578	A	AT	intronic	XRN2			.	.	.	--	14.6	1.171	0.2793	0.94441	0.0001056	0.92312	1.219e-07
rs6047389	0.999	1	2.13005e-08	1.052	20	21327505	T	G	intronic	XRN2			.	.	.	++	13.8	1.16	0.2814	1.05887	0.000105	1.08318	1.229e-07
rs1409816	0.999	1	2.13005e-08	1.052	20	21339857	A	G	intronic	XRN2			.	.	.	++	13.8	1.16	0.2814	1.05887	0.000105	1.08318	1.253e-07
rs6035820	0.998	1	2.14301e-08	0.952	20	21241417	A	T	intergenic	KIZ(dist=14159),XRN2(dist=42505)			.	.	.	--	51	2.041	0.1531	0.94952	0.0002655	0.92229	2.867e-08
chr7:105064665	1	1	2.15886e-08	1.061	7	105064665	T	TCCCTCCCTCTCT+6					.	.	.	++	0	0.01	0.9189	1.08361	9.455e-06	1.08091	2.326e-06
rs6075788	0.999	1	2.17723e-08	0.95	20	21268269	A	G	intergenic	KIZ(dist=41011),XRN2(dist=15653)			.	.	.	--	4.5	1.047	0.3062	0.94356	8.784e-05	0.9233	1.477e-07
rs4496388	0.999	1	2.18843e-08	0.95	20	21310315	T	C	intronic	XRN2			.	.	.	--	17.5	1.213	0.2708	0.94469	0.0001135	0.92302	1.151e-07
rs11477333	0.999	1	2.18843e-08	0.95	20	21310473	C	CA	intronic	XRN2			.	.	.	++	17.5	1.213	0.2708	0.94469	0.0001135	0.92302	1.151e-07
rs6867409	1	1	2.19804e-08	1.048	5	103890096	T	C	intergenic	NUDT12(dist=991594),RAB9BP1(dist=545079)			.	.	.	++	0	0.002	0.9671	1.06428	4.034e-06	1.06513	5.238e-06
rs223505	1	0.999	2.20994e-08	0.951	4	103634220	T	C	intronic	MANBA			.	.	.	--	0	0.812	0.3677	0.92617	1.504e-07	0.94374	0.0001016
rs4497932	0.999	1	2.23937e-08	1.052	20	21342378	T	C	intronic	XRN2			.	.	.	++	16.8	1.202	0.273	1.05855	0.0001137	1.08329	1.188e-07
rs4813426	0.999	1	2.24368e-08	0.95	20	21307696	A	G	intronic	XRN2			.	.	.	--	16.8	1.201	0.2731	0.94469	0.0001133	0.92312	1.204e-07
rs6047333	0.998	1	2.24488e-08	0.952	20	21241458	A	G	intergenic	KIZ(dist=14200),XRN2(dist=42464)			.	.	.	--	50.3	2.014	0.1559	0.94952	0.0002675	0.92247	3.218e-08
rs13187104	1	1	2.251e-08	0.954	5	103841272	T	G	intergenic	NUDT12(dist=942770),RAB9BP1(dist=593903)			.	.	.	--	0	0.02	0.8886	0.94073	5.968e-06	0.93819	4e-06
rs2391772	1	1	2.26248e-08	0.953	1	96984836	A	C	intergenic	LINC01787(dist=145155),PTBP2(dist=202325)			.	.	.	--	0	0.023	0.8805	0.93894	5.602e-06	0.93613	3.838e-06
rs3851274	1	1	2.27388e-08	1.049	1	96984894	A	G	intergenic	LINC01787(dist=145213),PTBP2(dist=202267)			.	.	.	++	0	0.029	0.8645	1.06481	6.027e-06	1.06844	3.5e-06
rs223507	1	1	2.27552e-08	0.951	4	103633815	A	G	intronic	MANBA			.	.	.	--	0	0.737	0.3907	0.92663	1.792e-07	0.94337	8.932e-05
rs1327153	0.999	1	2.29959e-08	0.95	20	21300030	A	G	intronic	XRN2			.	.	.	--	14.2	1.165	0.2803	0.94422	0.0001029	0.92284	1.2e-07
rs7703746	1	1	2.32262e-08	0.954	5	103907337	A	G	intergenic	NUDT12(dist=1008835),RAB9BP1(dist=527838)			.	.	.	--	0	0.005	0.9422	0.93998	4.709e-06	0.93866	4.98e-06
rs1546997	0.999	1	2.39967e-08	0.95	20	21302565	T	C	intronic	XRN2			.	.	.	--	14.6	1.171	0.2792	0.94469	0.0001149	0.92339	1.339e-07
rs57976745	0.994	1	2.40057e-08	1.058	20	21401057	TTG	T					.	.	.	--	61.9	2.627	0.105	1.05813	0.0004902	1.09867	1.376e-08
rs1546998	0.999	1	2.4018e-08	1.052	20	21302581	T	C	intronic	XRN2			.	.	.	++	14.6	1.17	0.2793	1.05855	0.0001147	1.08296	1.354e-07
rs6047380	0.999	1	2.41105e-08	0.95	20	21308812	A	G	intronic	XRN2			.	.	.	--	13.3	1.153	0.283	0.9445	0.0001096	0.9233	1.269e-07
rs6075794	0.999	1	2.47135e-08	0.95	20	21333668	A	G	intronic	XRN2			.	.	.	--	17.8	1.216	0.2702	0.94459	0.0001166	0.92275	1.19e-07
rs6047332	0.997	1	2.47247e-08	0.952	20	21238364	T	C	intergenic	KIZ(dist=11106),XRN2(dist=45558)			.	.	.	--	50.4	2.014	0.1558	0.94971	0.0002838	0.92265	3.397e-08
rs6874138	1	1	2.52079e-08	1.048	5	103899596	T	C	intergenic	NUDT12(dist=1001094),RAB9BP1(dist=535579)			.	.	.	++	0	0.004	0.9505	1.06503	3.125e-06	1.06375	8.084e-06
rs7318041	1	1	2.54946e-08	0.952	13	78857224	A	G	ncRNA_intronic	RNF219-AS1			.	.	.	--	0	0.181	0.6702	0.93239	8.388e-07	0.94054	2.916e-05
rs10040923	1	1	2.56142e-08	1.048	5	103822036	A	G	intergenic	NUDT12(dist=923534),RAB9BP1(dist=613139)			.	.	.	++	0	0.018	0.8927	1.06279	6.704e-06	1.06556	4.475e-06
rs6047375	0.999	1	2.58185e-08	0.95	20	21298732	T	G	intronic	XRN2			.	.	.	--	15	1.176	0.2782	0.9445	0.0001109	0.92302	1.313e-07
rs6047374	0.999	1	2.58266e-08	1.052	20	21298731	T	C	intronic	XRN2			.	.	.	++	15	1.176	0.2782	1.05876	0.0001109	1.0834	1.312e-07
rs2193933	1	1	2.5955e-08	0.954	5	103892460	C	G	intergenic	NUDT12(dist=993958),RAB9BP1(dist=542715)			.	.	.	--	0	0.002	0.9628	0.93913	3.39e-06	0.93998	7.943e-06
rs11747125	1	1	2.60091e-08	1.048	5	103847569	T	C	intergenic	NUDT12(dist=949067),RAB9BP1(dist=587606)			.	.	.	++	0	0.003	0.9546	1.06354	5.002e-06	1.06471	5.991e-06
chr20:21411615	0.98	1	2.63887e-08	0.947	20	21411615	T	TA	intergenic	NKX2-4(dist=33568),NKX2-2(dist=80045)			.	.	.	--	72.7	3.666	0.05553	0.94933	0.0011	0.90883	4.265e-09
rs10464007	1	1	2.66324e-08	1.047	5	103831500	A	T	intergenic	NUDT12(dist=932998),RAB9BP1(dist=603675)			.	.	.	++	0	0.001	0.9751	1.06375	4.625e-06	1.06439	6.519e-06
rs7706513	1	1	2.66324e-08	1.047	5	103832094	A	G	intergenic	NUDT12(dist=933592),RAB9BP1(dist=603081)			.	.	.	++	0	0.001	0.9751	1.06375	4.668e-06	1.06439	6.463e-06
rs11958220	1	1	2.66929e-08	1.047	5	103843517	T	C	intergenic	NUDT12(dist=945015),RAB9BP1(dist=591658)			.	.	.	++	0	0.003	0.9588	1.06354	4.97e-06	1.0646	6.201e-06
rs138508870	0.999	1	2.67848e-08	1.052	20	21300905	T	TTATTTATTTATG	intronic	XRN2			.	.	.	++	0	0.998	0.3177	1.05961	8.996e-05	1.08231	1.908e-07
rs12187898	1	1	2.70956e-08	0.955	5	103939674	T	C	intergenic	NUDT12(dist=1041172),RAB9BP1(dist=495501)			.	.	.	--	0	0.035	0.8522	0.94148	8.161e-06	0.9381	3.842e-06
rs4438849	1	1	2.71353e-08	0.955	5	103895102	T	G	intergenic	NUDT12(dist=996600),RAB9BP1(dist=540073)			.	.	.	--	0	0.006	0.9383	0.93894	3.336e-06	0.94035	9.017e-06
rs4515268	1	1	2.7407e-08	0.955	5	103874262	T	G	intergenic	NUDT12(dist=975760),RAB9BP1(dist=560913)			.	.	.	--	0	0.021	0.8851	0.94092	6.656e-06	0.93829	4.334e-06
rs4703040	1	1	2.76206e-08	1.047	5	103879813	T	G	intergenic	NUDT12(dist=981311),RAB9BP1(dist=555362)			.	.	.	++	0	0.014	0.9051	1.06279	6.531e-06	1.06524	4.994e-06
rs6082393	0.999	1	2.77208e-08	0.95	20	21333651	C	G	intronic	XRN2			.	.	.	--	17.1	1.206	0.2721	0.94478	0.000124	0.92302	1.3e-07
rs9530773	1	1	2.77406e-08	0.951	13	78852243	T	G	ncRNA_intronic	RNF219-AS1			.	.	.	--	0	0.067	0.7951	0.93295	1.781e-06	0.938	1.759e-05
rs170563	1	0.999	2.79132e-08	1.051	4	103606672	T	C	intronic	MANBA			.	.	.	++	0	0.867	0.3517	1.07896	1.751e-07	1.05834	0.0001219
rs325546	1	1	2.80764e-08	1.048	5	104055261	A	C	intergenic	NUDT12(dist=1156759),RAB9BP1(dist=379914)			.	.	.	++	0	0.045	0.8316	1.06322	8.2e-06	1.06769	3.292e-06
rs7731266	1	1	2.82097e-08	1.047	5	103877918	C	G	intergenic	NUDT12(dist=979416),RAB9BP1(dist=557257)			.	.	.	++	0	0.009	0.9259	1.06301	6.026e-06	1.06492	5.492e-06
rs1359761	0.999	1	2.82812e-08	0.95	20	21293884	T	C	intronic	XRN2			.	.	.	--	11.9	1.135	0.2867	0.9445	0.0001117	0.92339	1.5e-07
rs6047377	0.999	1	2.83311e-08	0.95	20	21301477	T	C	intronic	XRN2			.	.	.	--	10.3	1.115	0.291	0.94441	0.0001066	0.92349	1.595e-07
rs67909927	1	1	2.88265e-08	0.955	5	103827658	A	G	intergenic	NUDT12(dist=929156),RAB9BP1(dist=607517)			.	.	.	--	0	0.002	0.9631	0.94035	5.335e-06	0.93951	6.639e-06
rs13165289	1	1	2.88265e-08	0.955	5	103836995	T	C	intergenic	NUDT12(dist=938493),RAB9BP1(dist=598180)			.	.	.	--	0	0.002	0.9631	0.94035	5.123e-06	0.93951	6.569e-06
rs7266341	0.999	1	2.88854e-08	1.052	20	21285973	A	G	intronic	XRN2			.	.	.	++	7.9	1.086	0.2974	1.05897	0.000105	1.08264	1.67e-07
rs1363098	1	1	2.9052e-08	1.047	5	103867339	A	G	intergenic	NUDT12(dist=968837),RAB9BP1(dist=567836)			.	.	.	++	0	0.014	0.9054	1.06269	6.661e-06	1.06513	5.124e-06
chr20:21286088	0.999	1	3.02883e-08	1.052	20	21286088	T	<CN0>					.	.	.	--	9.5	1.105	0.2931	1.05876	0.0001102	1.08264	1.715e-07
rs79997868	1	1	3.03449e-08	1.047	5	103854240	A	T	intergenic	NUDT12(dist=955738),RAB9BP1(dist=580935)			.	.	.	++	0	0.003	0.9546	1.06322	5.448e-06	1.06439	6.459e-06
rs969397	1	1	3.08444e-08	1.047	5	103863877	A	G	intergenic	NUDT12(dist=965375),RAB9BP1(dist=571298)			.	.	.	++	0	0.008	0.93	1.06311	5.787e-06	1.06492	5.669e-06
rs143985568	1	1	3.08845e-08	0.955	5	103942055	A	AATTTAT	intergenic	NUDT12(dist=1043553),RAB9BP1(dist=493120)			.	.	.	--	0	0	0.9833	0.93988	4.419e-06	0.94026	8.659e-06
rs1592756	1	1	3.10858e-08	0.955	5	103892988	A	T	intergenic	NUDT12(dist=994486),RAB9BP1(dist=542187)			.	.	.	--	0	0	0.9834	0.93969	4.267e-06	0.94007	8.212e-06
rs62362057	1	1	3.11604e-08	0.952	5	104002370	T	C	intergenic	NUDT12(dist=1103868),RAB9BP1(dist=432805)			.	.	.	--	0	0.039	0.8442	0.93876	1.106e-05	0.93501	3.265e-06
rs12863315	1	1	3.13149e-08	0.952	13	78866395	A	G	ncRNA_intronic	RNF219-AS1			.	.	.	--	0	0.07	0.7912	0.93314	1.921e-06	0.93829	1.909e-05
rs10627346	0.99	1	3.1348e-08	1.055	20	21258707	A	AAAAAC	intergenic	KIZ(dist=31449),XRN2(dist=25215)			.	.	.	++	66.2	2.957	0.08552	1.0539	0.0007515	1.09505	1.241e-08
chr5:103914139m	1	1	3.14412e-08	0.954	5	103914139	T	TCAAACATGACAA+5					.	.	.	--	0	0.117	0.7324	0.94233	1.373e-05	0.93604	2.356e-06
rs325528	1	1	3.15662e-08	1.048	5	104048590	C	G	intergenic	NUDT12(dist=1150088),RAB9BP1(dist=386585)			.	.	.	++	0	0.155	0.6942	1.06067	1.779e-05	1.06887	1.977e-06
rs12187903	1	1	3.23792e-08	0.955	5	103939770	T	C	intergenic	NUDT12(dist=1041268),RAB9BP1(dist=495405)			.	.	.	--	0	0.029	0.8644	0.94167	8.513e-06	0.93857	4.57e-06
rs6035839	0.999	1	3.39614e-08	1.052	20	21289602	A	G	intronic	XRN2			.	.	.	++	6.9	1.075	0.2999	1.05866	0.0001134	1.0822	1.976e-07
rs11747766	1	1	3.44532e-08	0.955	5	103838556	T	G	intergenic	NUDT12(dist=940054),RAB9BP1(dist=596619)			.	.	.	--	0	0.004	0.9504	0.94082	6.097e-06	0.93969	6.912e-06
rs325521	1	1	3.46419e-08	0.954	5	104043156	T	C	intergenic	NUDT12(dist=1144654),RAB9BP1(dist=392019)			.	.	.	--	0	0.005	0.9432	0.94007	6.317e-06	0.93876	6.429e-06
rs2064758	0.999	1	3.48746e-08	1.052	20	21293235	C	G	intronic	XRN2			.	.	.	++	9.5	1.105	0.2932	1.05844	0.0001187	1.08231	1.858e-07
rs1363096	1	1	3.49268e-08	1.047	5	103876193	A	G	intergenic	NUDT12(dist=977691),RAB9BP1(dist=558982)			.	.	.	++	0	0.005	0.9428	1.06301	6.033e-06	1.06449	6.481e-06
rs4482879	1	1	3.50618e-08	0.955	5	103878652	A	C	intergenic	NUDT12(dist=980150),RAB9BP1(dist=556523)			.	.	.	--	0	0.011	0.9178	0.94101	6.712e-06	0.93913	5.751e-06
rs6035840	0.999	1	3.55672e-08	0.951	20	21291531	T	C	intronic	XRN2			.	.	.	--	7	1.076	0.2996	0.94469	0.0001147	0.92413	2.011e-07
rs6047370	0.999	1	3.55672e-08	0.951	20	21292811	T	C	intronic	XRN2			.	.	.	--	7	1.076	0.2996	0.94469	0.0001161	0.92413	2.01e-07
rs2447832	1	1	3.57851e-08	1.047	5	103933473	T	C	intergenic	NUDT12(dist=1034971),RAB9BP1(dist=501702)			.	.	.	++	0	0.157	0.6922	1.05993	1.912e-05	1.06812	2.226e-06
rs4813425	0.999	1	3.63819e-08	0.951	20	21295509	T	G	intronic	XRN2			.	.	.	--	7.8	1.085	0.2976	0.94478	0.0001188	0.92413	2.046e-07
rs2431112	1	1	3.64974e-08	1.048	5	103931707	A	G	intergenic	NUDT12(dist=1033205),RAB9BP1(dist=503468)			.	.	.	++	0	0.14	0.7084	1.06035	1.691e-05	1.06812	2.517e-06
rs17118088	1	0.998	3.71168e-08	0.945	10	106764748	A	G	intronic	SORCS3			.	.	.	--	32.8	1.488	0.2225	0.9143	7.213e-08	0.94111	0.0003306
rs6082384	0.999	1	3.72533e-08	0.951	20	21291838	T	C	intronic	XRN2			.	.	.	--	5.3	1.056	0.3042	0.94469	0.0001154	0.92432	2.138e-07
rs6035841	0.999	1	3.72533e-08	0.951	20	21292228	C	G	intronic	XRN2			.	.	.	--	5.3	1.056	0.3042	0.94469	0.0001155	0.92432	2.157e-07
rs61867194	1	0.998	3.78189e-08	1.058	10	106764868	A	C	intronic	SORCS3			.	.	.	++	33.3	1.499	0.2208	1.09374	7.188e-08	1.06247	0.0003401
rs6047371	0.999	1	3.80787e-08	0.951	20	21293029	A	G	intronic	XRN2			.	.	.	--	4.4	1.046	0.3064	0.94469	0.0001164	0.92441	2.215e-07
rs6047372	0.999	1	3.81054e-08	0.951	20	21296559	A	C	intronic	XRN2			.	.	.	--	6.1	1.065	0.3021	0.94478	0.0001178	0.92432	2.176e-07
rs1555946	0.999	1	3.88278e-08	1.051	20	21371371	A	G	downstream	XRN2(dist=908)			.	.	.	++	26.6	1.362	0.2431	1.05654	0.00019	1.08285	1.41e-07
rs2018142	1	1	3.89486e-08	0.955	5	103941793	A	C	intergenic	NUDT12(dist=1043291),RAB9BP1(dist=493382)			.	.	.	--	0	0	0.996	0.94045	5.381e-06	0.94054	9.43e-06
rs149114827	1	1	3.92802e-08	0.955	5	103819255	T	TAAAC	intergenic	NUDT12(dist=920753),RAB9BP1(dist=615920)			.	.	.	--	0	0.034	0.8528	0.94195	9.945e-06	0.93857	4.811e-06
rs6035860	0.999	1	3.9539e-08	0.951	20	21352305	T	C	intronic	XRN2			.	.	.	--	20.9	1.265	0.2607	0.94611	0.0001685	0.92395	1.676e-07
rs9544774	1	1	4.0395e-08	1.051	13	78905831	A	G	ncRNA_intronic	RNF219-AS1			.	.	.	++	0	0.072	0.7885	1.07133	2.13e-06	1.06535	2.373e-05
rs6047405	0.999	1	4.04195e-08	0.951	20	21353915	T	C	intronic	XRN2			.	.	.	--	20.3	1.255	0.2627	0.94611	0.000169	0.92404	1.706e-07
rs35832962	1	1	4.06686e-08	1.048	5	103919142	G	GT	intergenic	NUDT12(dist=1020640),RAB9BP1(dist=516033)			.	.	.	++	0	0.163	0.6866	1.06003	1.949e-05	1.06844	2.212e-06
rs445578	1	1	4.07964e-08	1.047	5	103926442	A	T	intergenic	NUDT12(dist=1027940),RAB9BP1(dist=508733)			.	.	.	++	0	0.082	0.7741	1.06099	1.403e-05	1.06695	3.601e-06
rs4815042	0.999	1	4.11871e-08	0.951	20	21353479	C	G	intronic	XRN2			.	.	.	--	18.2	1.223	0.2688	0.94601	0.000165	0.92422	1.854e-07
rs11467475	0.999	1	4.13467e-08	0.951	20	21346441	T	TATATA	intronic	XRN2			.	.	.	--	20.9	1.265	0.2608	0.9462	0.0001742	0.92404	1.751e-07
rs6047414	0.999	1	4.13741e-08	1.051	20	21360528	A	G	intronic	XRN2			.	.	.	++	20.9	1.264	0.2609	1.05686	0.000177	1.0822	1.72e-07
rs9544765	1	1	4.1428e-08	0.952	13	78872439	A	G	ncRNA_intronic	RNF219-AS1			.	.	.	--	0	0.081	0.7763	0.93351	2.18e-06	0.93904	2.458e-05
rs1000176	0.997	1	4.17281e-08	1.05	20	21233553	A	G	intergenic	KIZ(dist=6295),XRN2(dist=50369)			.	.	.	++	49	1.959	0.1616	1.05211	0.0003654	1.08264	5.353e-08
chr5:103989467	1	1	4.21317e-08	0.953	5	103989467	G	GAAAAAAAA	intergenic	NUDT12(dist=1090965),RAB9BP1(dist=445708)			.	.	.	--	0	0.093	0.7601	0.94054	1.524e-05	0.93473	3.261e-06
rs6035862	0.999	1	4.22662e-08	0.951	20	21355060	A	T	intronic	XRN2			.	.	.	--	20.3	1.254	0.2627	0.9462	0.0001737	0.92413	1.767e-07
rs1997063	1	0.998	4.29449e-08	1.058	10	106764047	T	C	intronic	SORCS3			.	.	.	++	29.4	1.417	0.2339	1.09297	8.927e-08	1.06258	0.0003137
rs11479394	0.999	1	4.3227e-08	1.051	20	21353650	CT	C					.	.	.	++	19.6	1.243	0.2648	1.05686	0.0001755	1.08199	1.863e-07
rs6047407	0.999	1	4.33795e-08	1.051	20	21355846	A	G	intronic	XRN2			.	.	.	++	22.2	1.285	0.2569	1.05665	0.000184	1.0822	1.75e-07
rs9593308	1	1	4.34285e-08	1.051	13	78913608	C	G	ncRNA_intronic	RNF219-AS1			.	.	.	++	0	0.065	0.7995	1.07101	2.408e-06	1.06535	2.394e-05
rs145625674m	1	1	4.34778e-08	1.051	13	78906181	AAGAGAG	AAGAGAGAGAGAG					.	.	.	++	0	0.072	0.7888	1.07144	2.148e-06	1.06545	2.307e-05
rs10400054	1	0.998	4.38545e-08	1.058	10	106764193	A	C	intronic	SORCS3			.	.	.	++	29.9	1.427	0.2322	1.09297	8.827e-08	1.06247	0.0003247
rs10400055	1	0.998	4.38545e-08	1.058	10	106764204	A	G	intronic	SORCS3			.	.	.	++	29.9	1.427	0.2322	1.09297	8.827e-08	1.06247	0.0003247
rs59239603	0.999	1	4.42295e-08	1.051	20	21356467	T	TA	intronic	XRN2			.	.	.	++	18.9	1.233	0.2669	1.05686	0.0001749	1.08188	1.893e-07
rs6035865	0.999	1	4.43352e-08	0.951	20	21368932	T	G	intronic	XRN2			.	.	.	--	21.6	1.276	0.2587	0.94639	0.0001845	0.92413	1.767e-07
rs1360047	1	1	4.45462e-08	1.05	13	78854028	A	C	ncRNA_intronic	RNF219-AS1			.	.	.	++	0	0.162	0.687	1.07154	1.412e-06	1.06269	3.758e-05
rs1360046	1	1	4.45462e-08	1.05	13	78854037	A	G	ncRNA_intronic	RNF219-AS1			.	.	.	++	0	0.162	0.687	1.07154	1.412e-06	1.06269	3.758e-05
rs11955377	1	1	4.45468e-08	0.955	5	103861597	A	C	intergenic	NUDT12(dist=963095),RAB9BP1(dist=573578)			.	.	.	--	0	0	0.9917	0.94045	5.427e-06	0.94064	9.903e-06
rs8182800	0.998	1	4.50589e-08	1.057	20	21531772	A	G	intergenic	NKX2-2(dist=37108),LINC01727(dist=18890)			.	.	.	++	33.2	1.498	0.221	1.06247	0.000251	1.09363	1.21e-07
rs1853704	1	1	4.5383e-08	1.05	13	78852091	A	G	ncRNA_intronic	RNF219-AS1			.	.	.	++	0	0.183	0.6689	1.07176	1.337e-06	1.06237	4.123e-05
rs254035	1	1	4.5686e-08	1.047	5	103936343	A	T	intergenic	NUDT12(dist=1037841),RAB9BP1(dist=498832)			.	.	.	++	0	0.105	0.746	1.06014	1.817e-05	1.06684	3.448e-06
rs4813420	0.997	1	4.57418e-08	1.049	20	21238651	A	G	intergenic	KIZ(dist=11393),XRN2(dist=45271)			.	.	.	++	46	1.851	0.1737	1.05232	0.000347	1.08199	6.637e-08
rs6035822	0.995	1	4.58205e-08	0.953	20	21245206	T	C	intergenic	KIZ(dist=17948),XRN2(dist=38716)			.	.	.	--	54.9	2.216	0.1366	0.9519	0.0004629	0.92367	4.331e-08
chr20:21313109	1	1	4.62798e-08	0.947	20	21313109	TAA	TA					.	.	.	++	0	0	0.9929	0.93053	2.234e-05	0.93034	2.663e-06
rs4815041	0.999	1	4.63031e-08	1.051	20	21353409	A	C	intronic	XRN2			.	.	.	++	17.5	1.211	0.2711	1.05686	0.0001751	1.08166	2.049e-07
rs9943880	1	1	4.63418e-08	0.953	13	78857810	C	G	ncRNA_intronic	RNF219-AS1			.	.	.	--	0	0.196	0.6583	0.93295	1.271e-06	0.94148	4.458e-05
rs7338578	1	1	4.64097e-08	1.05	13	78860144	T	C	ncRNA_intronic	RNF219-AS1			.	.	.	++	0	0.195	0.6587	1.07186	1.296e-06	1.06216	4.494e-05
rs1363097	1	1	4.737e-08	1.047	5	103875902	T	C	intergenic	NUDT12(dist=977400),RAB9BP1(dist=559273)			.	.	.	++	0	0.009	0.9261	1.06216	8.024e-06	1.06407	7.306e-06
rs20408	1	1	4.75747e-08	0.953	13	78861242	T	C	ncRNA_intronic	RNF219-AS1			.	.	.	--	0	0.191	0.6621	0.93305	1.309e-06	0.94148	4.493e-05
rs1360045	1	1	4.79197e-08	0.953	13	78854220	A	G	ncRNA_intronic	RNF219-AS1			.	.	.	--	0	0.159	0.6901	0.93342	1.538e-06	0.94111	3.874e-05
rs10455066	1	1	4.82766e-08	1.047	5	103941415	T	G	intergenic	NUDT12(dist=1042913),RAB9BP1(dist=493760)			.	.	.	++	0	0.012	0.9135	1.06173	9.118e-06	1.06396	7.579e-06
rs2902645	1	0.997	4.85071e-08	1.057	10	106763464	A	G	intronic	SORCS3			.	.	.	++	32.3	1.478	0.2241	1.09297	8.979e-08	1.06194	0.0003583
rs969833	1	1	4.86201e-08	1.05	13	78862337	A	G	ncRNA_intronic	RNF219-AS1			.	.	.	++	0	0.196	0.6583	1.07176	1.327e-06	1.06205	4.532e-05
rs1853705	1	1	4.88925e-08	0.953	13	78852136	A	G	ncRNA_intronic	RNF219-AS1			.	.	.	--	0	0.17	0.6799	0.93333	1.463e-06	0.94129	4.156e-05
rs2194027	1	1	4.90501e-08	1.047	5	87822672	A	T	intergenic	LINC02060(dist=87765),LINC00461(dist=13925)			.	.	.	++	0	0.024	0.8779	1.06194	1.012e-05	1.06513	6.203e-06
rs1328812	1	1	4.90639e-08	0.953	13	78856103	A	G	ncRNA_intronic	RNF219-AS1			.	.	.	--	0	0.155	0.6936	0.93351	1.556e-06	0.94111	3.931e-05
rs10455065	1	1	4.94084e-08	1.047	5	103941401	T	C	intergenic	NUDT12(dist=1042899),RAB9BP1(dist=493774)			.	.	.	++	0	0.011	0.9173	1.06173	9.228e-06	1.06386	7.645e-06
rs6082361	0.997	1	4.96448e-08	0.953	20	21246620	A	G	intergenic	KIZ(dist=19362),XRN2(dist=37302)			.	.	.	--	47.5	1.903	0.1677	0.95104	0.0003661	0.92487	6.847e-08
rs139180163	1	1	4.98359e-08	0.953	13	78859375	C	CA	ncRNA_intronic	RNF219-AS1			.	.	.	++	0	0.108	0.742	0.93389	1.983e-06	0.94026	2.987e-05

### Sheet: ADHD-OCD
SNP	ADHD-mvalue	OCD-mvalue	Pvalue	OR	CHR	BP	A1	A2	func	gene	exon	SNV	SIFT	Poly1	Poly2	Direction	HetISq	HetChiSq	HetPVal	ADHD-OR	ADHD-P	OCD-OR	OCD-P
rs113551349	1	0.795	5.2518e-11	0.903	1	44475123	T	C	intronic	SLC6A9			.	.	.	--	0	0.246	0.62	0.90068	1.045e-10	0.928115	0.2004
rs112984125	1	0.042	5.89751e-11	0.914	1	44173423	A	G	intronic	ST3GAL3			.	.	.	-+	86.8	7.568	0.005941	0.8996	1.083e-12	1.0024	0.948
rs12410155	1	0.03	7.2466e-11	1.094	1	44188465	A	C	ncRNA_intronic	LOC101929592			.	.	.	+-	88	8.308	0.003946	1.11115	1.09e-12	0.991635	0.8186
rs12354267	1	0.064	8.86899e-11	1.092	1	44248272	T	C	intronic	ST3GAL3			.	.	.	++	85	6.656	0.00988	1.10805	2.991e-12	1.0018	0.9602
rs17531412	1	0.025	8.94908e-11	1.093	1	44182244	A	G	ncRNA_intronic	LOC101929592			.	.	.	+-	88.6	8.767	0.003067	1.11115	1.072e-12	0.988566	0.7544
rs112361411	1	0.023	1.02146e-10	0.915	1	44183923	T	C	ncRNA_intronic	LOC101929592			.	.	.	-+	88.8	8.964	0.002753	0.90005	1.125e-12	1.01298	0.7246
rs12410444	1	0.023	1.02528e-10	1.093	1	44188719	A	G	ncRNA_intronic	LOC101929592			.	.	.	+-	88.8	8.963	0.002754	1.11104	1.158e-12	0.987183	0.7248
rs673253	1	0.203	1.13844e-10	0.921	1	44062154	T	C	intronic	PTPRF			.	.	.	--	76.5	4.264	0.03893	0.91165	1.531e-11	0.983144	0.6157
rs11805774	1	0.067	1.19762e-10	0.915	1	44152715	A	G	intronic	KDM4A			.	.	.	--	84.8	6.582	0.0103	0.90249	4.053e-12	0.9994	0.9871
rs1971342	1	0.053	1.54124e-10	0.916	1	44152189	A	G	intronic	KDM4A			.	.	.	-+	85.9	7.08	0.007795	0.90249	4.092e-12	1.0027	0.9424
rs17401357	1	0.051	1.59443e-10	0.916	1	44153619	C	G	intronic	KDM4A			.	.	.	-+	86	7.149	0.007502	0.90249	3.973e-12	1.00321	0.9298
rs2270972	1	0.047	1.59972e-10	1.092	1	44158129	C	G	intronic	KDM4A			.	.	.	+-	86.4	7.352	0.006697	1.10827	3.632e-12	0.99551	0.9031
rs61768374	1	0.05	1.72498e-10	1.092	1	44151633	T	G	intronic	KDM4A			.	.	.	+-	86.1	7.216	0.007224	1.10794	4.156e-12	0.996207	0.9173
rs3791035	1	0.051	1.75331e-10	0.916	1	44154479	C	G	intronic	KDM4A			.	.	.	-+	86	7.149	0.007502	0.90267	4.38e-12	1.00341	0.9272
rs11810109	1	0.027	1.84645e-10	1.091	1	44186812	A	T	ncRNA_intronic	LOC101929592			.	.	.	+-	88.3	8.579	0.003402	1.10927	2.334e-12	0.987874	0.7389
rs7529895	1	0.091	2.02801e-10	0.917	1	44241870	T	C	intronic	ST3GAL3			.	.	.	--	83.1	5.92	0.01497	0.90538	1.149e-11	0.995809	0.9072
rs4660257	1	0.039	2.26139e-10	1.091	1	44148168	T	C	intronic	KDM4A			.	.	.	+-	87.1	7.778	0.005289	1.10794	4.154e-12	0.992429	0.8347
rs7511800	1	0.118	2.53636e-10	1.09	1	44214269	A	T	intronic	ST3GAL3			.	.	.	++	81.3	5.349	0.02073	1.10329	1.851e-11	1.00632	0.8651
rs11590279	1	0.088	2.64898e-10	0.917	1	44244183	T	C	intronic	ST3GAL3			.	.	.	--	83.3	5.993	0.01437	0.9052	1.087e-11	0.996506	0.9242
rs56352978	1	0.109	2.77805e-10	0.918	1	44231480	A	G	intronic	ST3GAL3			.	.	.	--	81.9	5.524	0.01876	0.90638	1.69e-11	0.994117	0.8718
rs10890281	1	0.085	2.8747e-10	0.918	1	44245939	A	C	intronic	ST3GAL3			.	.	.	--	83.5	6.059	0.01384	0.90529	1.138e-11	0.996905	0.932
rs12083110	1	0.09	2.9695e-10	1.09	1	44245049	T	C	intronic	ST3GAL3			.	.	.	++	83.2	5.943	0.01478	1.1044	1.254e-11	1.00361	0.9201
rs7516647	1	0.118	3.03997e-10	0.918	1	44237465	T	C	intronic	ST3GAL3			.	.	.	--	81.3	5.35	0.02072	0.90674	2.139e-11	0.992627	0.8386
rs55695044	1	0.091	3.07682e-10	0.918	1	44243658	T	C	intronic	ST3GAL3			.	.	.	--	83.1	5.922	0.01496	0.90556	1.303e-11	0.996108	0.9146
rs2158954	1	0.089	3.13876e-10	0.918	1	44244667	A	G	intronic	ST3GAL3			.	.	.	--	83.2	5.959	0.01464	0.90556	1.262e-11	0.996406	0.9214
rs61768432	1	0.092	3.18101e-10	1.089	1	44243561	A	T	intronic	ST3GAL3			.	.	.	++	83	5.897	0.01517	1.10418	1.315e-11	1.00401	0.913
rs17371903	1	0.112	3.53883e-10	1.085	1	44070691	A	G	intronic	PTPRF			.	.	.	++	81.7	5.468	0.01936	1.09823	2.28e-11	1.00622	0.8576
rs59305903	1	0.19	3.60342e-10	0.919	1	44210191	T	C	intronic	ST3GAL3			.	.	.	--	77	4.341	0.03722	0.90819	3.929e-11	0.985703	0.693
rs11210916	1	0.143	3.69889e-10	0.919	1	44232926	A	G	intronic	ST3GAL3			.	.	.	--	79.8	4.945	0.02617	0.90756	2.969e-11	0.989852	0.7782
rs3791046	1	0.14	3.79829e-10	0.919	1	44231807	A	C	intronic	ST3GAL3			.	.	.	--	80	4.99	0.02549	0.90756	2.949e-11	0.990248	0.7864
rs3791044	1	0.133	3.854e-10	0.919	1	44219933	A	G	intronic	ST3GAL3			.	.	.	--	80.4	5.092	0.02404	0.90747	2.863e-11	0.991437	0.812
rs11210917	1	0.141	4.14492e-10	0.919	1	44234520	A	T	intronic	ST3GAL3			.	.	.	--	79.9	4.979	0.02566	0.90774	3.297e-11	0.990347	0.7898
rs112646031	1	0.13	4.16461e-10	1.088	1	44213051	C	G	intronic	ST3GAL3			.	.	.	++	80.6	5.151	0.02323	1.10186	2.952e-11	1.00823	0.8222
rs7551551	1	0.129	4.19809e-10	0.919	1	44213482	A	C	intronic	ST3GAL3			.	.	.	--	80.6	5.162	0.02308	0.90756	2.923e-11	0.991933	0.8231
rs7551644	1	0.144	4.22723e-10	1.088	1	44228016	A	T	intronic	ST3GAL3			.	.	.	++	79.7	4.934	0.02634	1.10153	3.251e-11	1.01005	0.7829
rs4660745	1	0.144	4.23063e-10	0.919	1	44234076	T	C	intronic	ST3GAL3			.	.	.	--	79.7	4.933	0.02634	0.90783	3.394e-11	0.99005	0.7831
rs6656457	1	0.145	4.37547e-10	0.919	1	44233662	C	G	intronic	ST3GAL3			.	.	.	--	79.6	4.911	0.02669	0.90792	3.544e-11	0.989951	0.7806
rs11587515	1	0.145	4.3818e-10	0.919	1	44222570	T	C	intronic	ST3GAL3			.	.	.	--	79.6	4.91	0.0267	0.90792	3.464e-11	0.990149	0.784
rs11584382	1	0.144	4.41068e-10	0.919	1	44216634	T	C	intronic	ST3GAL3			.	.	.	--	79.7	4.922	0.02652	0.90792	3.471e-11	0.990248	0.7861
rs6429637	1	0.135	4.57949e-10	1.088	1	44198531	A	G	intronic	ST3GAL3			.	.	.	++	80.3	5.07	0.02435	1.10153	3.48e-11	1.00864	0.813
rs1472661	1	0.145	4.61559e-10	0.919	1	44209075	T	C	intronic	ST3GAL3			.	.	.	--	79.7	4.922	0.02651	0.90801	3.556e-11	0.990149	0.7849
rs1013793	1	0.147	4.74187e-10	0.919	1	44207553	T	C	intronic	ST3GAL3			.	.	.	--	79.5	4.888	0.02704	0.9081	3.875e-11	0.989951	0.7797
rs11581514	1	0.15	4.84291e-10	1.088	1	44222204	A	G	intronic	ST3GAL3			.	.	.	++	79.4	4.844	0.02775	1.10109	4.082e-11	1.01045	0.774
rs11210914	1	0.15	4.84291e-10	1.088	1	44223456	T	C	intronic	ST3GAL3			.	.	.	++	79.4	4.844	0.02775	1.10109	4.068e-11	1.01045	0.7732
rs7520053	1	0.115	5.04162e-10	1.088	1	44226657	A	G	intronic	ST3GAL3			.	.	.	++	81.5	5.411	0.02001	1.10175	3.094e-11	1.00612	0.8657
rs6429639	1	0.15	5.07089e-10	0.919	1	44217753	A	G	intronic	ST3GAL3			.	.	.	--	79.4	4.843	0.02775	0.90828	4.08e-11	0.989753	0.776
rs3791043	1	0.15	5.07089e-10	0.919	1	44219546	T	G	intronic	ST3GAL3			.	.	.	--	79.4	4.843	0.02775	0.90828	4.093e-11	0.989753	0.7767
rs6673970	1	0.136	5.20427e-10	1.088	1	44199469	A	C	intronic	ST3GAL3			.	.	.	++	80.2	5.047	0.02467	1.1012	3.984e-11	1.00854	0.8143
rs56367078	1	0.144	5.30982e-10	0.919	1	44215015	T	G	intronic	ST3GAL3			.	.	.	--	79.7	4.923	0.02651	0.90828	4.096e-11	0.990446	0.7903
rs1029632	1	0.15	5.31304e-10	0.919	1	44207899	A	C	intronic	ST3GAL3			.	.	.	--	79.4	4.843	0.02775	0.90837	4.26e-11	0.989852	0.778
rs56009633	1	0.147	5.44869e-10	1.088	1	44231481	T	C	intronic	ST3GAL3			.	.	.	++	79.5	4.876	0.02724	1.10087	4.376e-11	1.00934	0.7982
rs10890280	1	0.096	5.93222e-10	1.087	1	44238218	A	G	intronic	ST3GAL3			.	.	.	++	82.7	5.797	0.01605	1.10186	3.216e-11	1.0028	0.9379
rs3791047	1	0.098	6.05655e-10	1.087	1	44236114	A	G	intronic	ST3GAL3			.	.	.	++	82.6	5.748	0.01651	1.10175	3.324e-11	1.0031	0.9321
rs7531165	1	0.098	6.063e-10	0.92	1	44237247	T	C	intronic	ST3GAL3			.	.	.	--	82.6	5.747	0.01652	0.90765	3.32e-11	0.996905	0.9321
rs112518613	1	0.129	7.3021e-10	1.087	1	44224985	T	C	intronic	ST3GAL3			.	.	.	++	80.6	5.152	0.02322	1.10054	4.956e-11	1.00723	0.8418
rs56338811	1	0.128	7.34955e-10	1.087	1	44214888	A	G	intronic	ST3GAL3			.	.	.	++	80.6	5.163	0.02307	1.10054	5.002e-11	1.00713	0.8447
rs56701980	1	0.128	7.34955e-10	1.087	1	44215412	T	C	intronic	ST3GAL3			.	.	.	++	80.6	5.163	0.02307	1.10054	4.98e-11	1.00713	0.8447
rs6668616	1	0.128	7.34955e-10	1.087	1	44216376	T	C	intronic	ST3GAL3			.	.	.	++	80.6	5.163	0.02307	1.10054	5.022e-11	1.00713	0.8455
rs11210912	1	0.128	7.34955e-10	1.087	1	44220737	T	G	intronic	ST3GAL3			.	.	.	++	80.6	5.163	0.02307	1.10054	4.976e-11	1.00713	0.8437
rs6678767	1	0.128	7.36847e-10	0.92	1	44220670	A	G	intronic	ST3GAL3			.	.	.	--	80.6	5.163	0.02307	0.90865	4.99e-11	0.992925	0.8445
rs12062824	1	0.127	7.40209e-10	1.087	1	44215859	A	G	intronic	ST3GAL3			.	.	.	++	80.7	5.176	0.0229	1.10054	4.979e-11	1.00702	0.846
rs6700256	1	0.128	7.41654e-10	0.92	1	44216887	A	G	intronic	ST3GAL3			.	.	.	--	80.7	5.175	0.02292	0.90865	5.002e-11	0.993024	0.8467
rs6664485	1	0.127	7.45311e-10	1.087	1	44225532	T	C	intronic	ST3GAL3			.	.	.	++	80.7	5.186	0.02277	1.10054	4.933e-11	1.00672	0.8543
rs56175694	1	0.108	7.58481e-10	0.923	1	44065148	T	C	intronic	PTPRF			.	.	.	--	81.9	5.523	0.01876	0.91192	4.198e-11	0.995311	0.8913
rs9677504	1	0.995	8.04458e-10	1.129	2	215181889	A	G	intronic	SPAG16			.	.	.	++	0	0.911	0.3399	1.12019	9.829e-08	1.18211	0.001346
rs596522	1	0.106	8.17579e-10	0.923	1	44066424	A	C	intronic	PTPRF			.	.	.	--	82.1	5.572	0.01825	0.91201	4.444e-11	0.996008	0.9068
rs3791040	1	0.113	8.888e-10	1.087	1	44202733	A	G	intronic	ST3GAL3			.	.	.	++	81.6	5.424	0.01987	1.10043	5.379e-11	1.00481	0.8945
rs1912185	1	0.996	8.92206e-10	1.127	2	215194668	T	G	intronic	SPAG16			.	.	.	++	11.3	1.128	0.2883	1.11762	1.342e-07	1.18578	0.0009598
rs583040	1	0.115	9.42047e-10	0.924	1	44060483	A	G	intronic	PTPRF			.	.	.	--	81.4	5.385	0.02031	0.91247	5.491e-11	0.994813	0.8799
rs673242	1	0.115	9.42047e-10	0.924	1	44062159	T	C	intronic	PTPRF			.	.	.	--	81.4	5.385	0.02031	0.91247	5.468e-11	0.994813	0.8806
rs605709	1	0.113	9.61601e-10	0.924	1	44058467	T	C	intronic	PTPRF			.	.	.	--	81.6	5.422	0.01988	0.91247	5.559e-11	0.995112	0.886
rs72673082	1	0.117	1.02237e-09	0.924	1	44059242	A	G	intronic	PTPRF			.	.	.	--	81.3	5.36	0.0206	0.91265	6.198e-11	0.994813	0.8797
rs3791140	1	0.11	1.09457e-09	0.924	1	44051778	A	G	intronic	PTPRF			.	.	.	--	81.8	5.486	0.01917	0.91265	6.124e-11	0.995809	0.9035
rs3791136	1	0.105	1.10211e-09	0.924	1	44049947	T	C	intronic	PTPRF			.	.	.	--	82.1	5.586	0.0181	0.91256	5.845e-11	0.996506	0.9201
rs56319043	1	0.025	1.13155e-09	0.916	1	44171211	T	C	ncRNA_intronic	KDM4A-AS1			.	.	.	-+	88.8	8.889	0.002869	0.89987	1.367e-11	1.01908	0.6251
rs4660740	1	0.039	1.21107e-09	1.092	1	44148617	A	G	intronic	KDM4A			.	.	.	+-	87.3	7.843	0.005101	1.10993	2.396e-11	0.987775	0.75
rs113688544	1	0.04	1.21367e-09	0.916	1	44151911	T	C	intronic	KDM4A			.	.	.	-+	87.1	7.754	0.005358	0.90105	2.52e-11	1.01207	0.7557
rs6698389	1	0.112	1.23962e-09	1.082	1	44051574	A	G	intronic	PTPRF			.	.	.	++	81.6	5.448	0.0196	1.09538	7.011e-11	1.00421	0.9039
rs3791139	1	0.103	1.29954e-09	1.082	1	44051771	T	C	intronic	PTPRF			.	.	.	++	82.2	5.625	0.0177	1.09549	6.604e-11	1.0029	0.9328
rs13023832	1	0.99	1.50102e-09	1.128	2	215219808	A	G	intronic	SPAG16			.	.	.	++	0	0.43	0.5122	1.12165	9.333e-08	1.16393	0.003641
rs61769642	1	0.107	1.5117e-09	0.925	1	44051630	A	G	intronic	PTPRF			.	.	.	--	82	5.548	0.0185	0.9132	8.087e-11	0.996905	0.9278
rs501299	1	0.11	1.52281e-09	1.082	1	44051834	A	C	intronic	PTPRF			.	.	.	++	81.7	5.472	0.01932	1.09494	8.47e-11	1.00361	0.9169
rs3791134	1	0.101	1.53243e-09	0.925	1	44049156	A	G	intronic	PTPRF			.	.	.	--	82.3	5.663	0.01733	0.91311	7.661e-11	0.997703	0.9467
rs3791101	1	0.072	1.5766e-09	0.921	1	44366250	A	G	intronic	ST3GAL3			.	.	.	-+	84.4	6.429	0.01123	0.90765	5.3e-11	1.00321	0.9312
rs1808730	1	0.105	1.62077e-09	0.925	1	44045528	A	G	intronic	PTPRF			.	.	.	--	82.1	5.587	0.01809	0.91329	8.489e-11	0.998401	0.9643
rs552638	1	0.101	1.84987e-09	0.925	1	44043392	A	G	intronic	PTPRF			.	.	.	--	82.3	5.663	0.01732	0.91347	1.016e-10	0.998102	0.9562
rs3791033	1	0.186	2.17722e-09	1.083	1	44134077	T	C	intronic	KDM4A			.	.	.	++	76.8	4.318	0.03771	1.09472	2.759e-10	1.01025	0.7772
rs9787076	1	0.169	2.37536e-09	1.083	1	44141149	A	C	intronic	KDM4A			.	.	.	++	77.9	4.527	0.03336	1.09549	2.128e-10	1.00874	0.8094
rs3791151	1	0.189	2.51833e-09	0.924	1	44078602	A	C	intronic	PTPRF			.	.	.	--	76.6	4.28	0.03857	0.91439	3.08e-10	0.989654	0.7693
rs55684236	1	0.196	2.52071e-09	0.924	1	44080009	A	G	intronic	PTPRF			.	.	.	--	76.2	4.204	0.04032	0.91448	3.144e-10	0.98906	0.7568
rs10789442	1	0.226	2.54058e-09	1.082	1	44140075	A	C	intronic	KDM4A			.	.	.	++	74.3	3.889	0.04861	1.09374	3.975e-10	1.01349	0.7096
rs6696529	1	0.181	2.56489e-09	0.922	1	44210387	A	T	intronic	ST3GAL3			.	.	.	--	77.2	4.382	0.03632	0.91201	2.551e-10	0.989852	0.7774
rs12405972	1	0.277	2.71585e-09	0.925	1	44097438	T	G	intergenic	PTPRF(dist=8095),KDM4A(dist=18359)			.	.	.	--	70.8	3.424	0.06424	0.91558	5.263e-10	0.983045	0.6313
rs11587427	1	0.087	2.88015e-09	1.088	1	44243049	T	C	intronic	ST3GAL3			.	.	.	+-	83.4	6.012	0.01421	1.10329	1.382e-10	0.997403	0.9466
rs72678680	1	0.092	3.18047e-09	0.919	1	44240221	A	G	intronic	ST3GAL3			.	.	.	-+	83	5.87	0.0154	0.90674	1.613e-10	1.0018	0.9631
rs2842171	1	0.094	3.36014e-09	1.08	1	44039850	A	G	intronic	PTPRF			.	.	.	+-	82.8	5.811	0.01592	1.09352	1.646e-10	0.9992	0.9811
rs4660736	1	0.066	3.36625e-09	0.926	1	44034901	A	C	intronic	PTPRF			.	.	.	-+	84.9	6.63	0.01003	0.91311	1.12e-10	1.00652	0.8526
rs4660756	1	0.084	3.63522e-09	0.921	1	44383914	T	C	intronic	ST3GAL3			.	.	.	-+	83.6	6.114	0.01341	0.9091	1.654e-10	1.00541	0.886
rs61769649	1	0.23	3.66415e-09	0.925	1	44098506	A	G	intergenic	PTPRF(dist=9163),KDM4A(dist=17291)			.	.	.	--	73.9	3.836	0.05018	0.91567	5.333e-10	0.986689	0.7044
rs11590619	1	0.164	3.78517e-09	0.925	1	44126709	C	G	intronic	KDM4A			.	.	.	--	78.2	4.587	0.03221	0.91485	3.989e-10	0.992528	0.8318
rs618678	1	0.187	3.88881e-09	0.925	1	44133299	T	C	intronic	KDM4A			.	.	.	--	76.7	4.296	0.0382	0.91466	4.833e-10	0.990743	0.796
rs61768408	1	0.099	3.94064e-09	0.92	1	44220747	A	G	intronic	ST3GAL3			.	.	.	-+	82.5	5.707	0.0169	0.90737	2.05e-10	1.0011	0.9772
rs35393217	1	0.185	4.66122e-09	0.926	1	44101648	A	G	intergenic	PTPRF(dist=12305),KDM4A(dist=14149)			.	.	.	--	76.8	4.311	0.03786	0.91558	5.203e-10	0.99104	0.8002
rs3791034	1	0.173	4.69698e-09	1.081	1	44145130	A	G	intronic	KDM4A			.	.	.	++	77.6	4.459	0.03472	1.09308	5.432e-10	1.00723	0.8412
rs35290231	1	0.181	4.7899e-09	0.926	1	44103033	A	G	intergenic	PTPRF(dist=13690),KDM4A(dist=12764)			.	.	.	--	77	4.356	0.03688	0.91558	5.111e-10	0.991635	0.812
rs61768372	1	0.158	4.96018e-09	0.926	1	44123988	T	C	intronic	KDM4A			.	.	.	--	78.6	4.668	0.03074	0.9153	4.686e-10	0.99372	0.8588
rs2819335	1	0.109	5.24791e-09	0.927	1	44014825	A	G	intronic	PTPRF			.	.	.	-+	81.8	5.499	0.01902	0.91567	3.384e-10	1.0003	0.9925
rs2819333	1	0.112	5.28624e-09	0.927	1	44014573	A	T	intronic	PTPRF			.	.	.	--	81.6	5.425	0.01985	0.91576	3.561e-10	0.9998	0.9961
rs11589584	1	0.154	5.35509e-09	1.08	1	44122473	T	G	intronic	KDM4A			.	.	.	++	78.8	4.724	0.02974	1.09243	4.883e-10	1.00572	0.8712
rs2274465	1	0.148	5.60019e-09	1.08	1	44121557	C	G	intronic	KDM4A			.	.	.	++	79.2	4.805	0.02837	1.09243	4.732e-10	1.00501	0.8864
rs517191	1	0.161	5.80433e-09	0.926	1	44116466	A	G	intronic	KDM4A			.	.	.	--	78.4	4.622	0.03157	0.91567	5.257e-10	0.993521	0.8538
rs951740	1	0.117	5.80952e-09	1.079	1	44011737	A	G	intronic	PTPRF			.	.	.	++	81.3	5.339	0.02086	1.09166	3.799e-10	1.0006	0.9875
rs489319	1	0.187	6.09069e-09	0.926	1	44131794	T	C	intronic	KDM4A			.	.	.	--	76.7	4.285	0.03846	0.91558	7.389e-10	0.991635	0.8134
rs660899	1	0.141	6.22381e-09	0.926	1	44117006	T	G	intronic	KDM4A			.	.	.	--	79.6	4.908	0.02673	0.91549	4.843e-10	0.996008	0.9093
rs61768371	1	0.141	6.50818e-09	0.926	1	44118406	A	G	intronic	KDM4A			.	.	.	--	79.6	4.908	0.02673	0.91558	5.043e-10	0.996108	0.9118
rs61768370	1	0.149	6.63297e-09	1.079	1	44111963	A	T	intergenic	PTPRF(dist=22620),KDM4A(dist=3834)			.	.	.	++	79.1	4.782	0.02875	1.09199	5.569e-10	1.00501	0.8863
rs2819334	1	0.11	7.15502e-09	1.078	1	44014735	T	C	intronic	PTPRF			.	.	.	+-	81.7	5.474	0.0193	1.09133	4.665e-10	0.9992	0.9813
rs1887402	1	0.09	7.3964e-09	0.928	1	44036085	A	G	intronic	PTPRF			.	.	.	-+	83.1	5.908	0.01507	0.91594	3.356e-10	1.0027	0.9366
rs61769611	1	0.134	8.14634e-09	0.928	1	44028913	A	G	intronic	PTPRF			.	.	.	--	80.1	5.027	0.02495	0.91704	6.439e-10	0.997503	0.9434
rs55666439	1	0.123	8.37401e-09	1.079	1	44111212	T	G	intergenic	PTPRF(dist=21869),KDM4A(dist=4585)			.	.	.	++	80.8	5.216	0.02237	1.09199	5.571e-10	1.0011	0.9741
rs11210869	1	0.103	9.21137e-09	1.077	1	44026040	A	G	intronic	PTPRF			.	.	.	+-	82.2	5.617	0.01778	1.0909	5.488e-10	0.998102	0.9563
rs943513	1	0.094	9.29998e-09	0.928	1	44035472	A	G	intronic	PTPRF			.	.	.	-+	82.8	5.817	0.01587	0.91649	4.346e-10	1.0026	0.9406
rs2819336	1	0.058	9.44366e-09	0.928	1	44015809	T	C	intronic	PTPRF			.	.	.	-+	85.7	6.982	0.008235	0.91485	2.83e-10	1.01126	0.7511
rs549845	1	0.028	9.7033e-09	0.926	1	44076469	A	G	intronic	PTPRF			.	.	.	-+	88.7	8.834	0.002957	0.91101	1.381e-10	1.02409	0.5154
rs11210887	1	0.028	1.06385e-08	0.926	1	44076019	A	G	intronic	PTPRF			.	.	.	-+	88.7	8.848	0.002934	0.91119	1.48e-10	1.02439	0.5102
rs11580258	1	0.09	1.07211e-08	0.928	1	44016015	A	G	intronic	PTPRF			.	.	.	-+	83.1	5.92	0.01497	0.91668	5.754e-10	1.00451	0.8982
rs2842178	1	0.102	1.12183e-08	0.928	1	44022027	A	G	intronic	PTPRF			.	.	.	-+	82.3	5.655	0.0174	0.91704	6.642e-10	1.00371	0.9169
rs2842187	1	0.09	1.12505e-08	0.928	1	44014949	T	C	intronic	PTPRF			.	.	.	-+	83.1	5.93	0.01488	0.91677	5.906e-10	1.00491	0.8886
rs2842185	1	0.097	1.13737e-08	1.077	1	44019731	T	C	intronic	PTPRF			.	.	.	+-	82.7	5.767	0.01633	1.09057	6.362e-10	0.996406	0.9189
rs11586016	1	0.134	1.16749e-08	0.929	1	44031793	C	G	intronic	PTPRF			.	.	.	--	80.1	5.016	0.02511	0.91778	9.089e-10	0.997802	0.9485
rs2842188	1	0.104	1.26617e-08	0.928	1	44014280	T	C	intronic	PTPRF			.	.	.	-+	82.1	5.6	0.01796	0.91677	6.405e-10	1.0024	0.9452
rs72678674	1	0.088	1.30675e-08	0.922	1	44224688	A	G	intronic	ST3GAL3			.	.	.	-+	83.3	5.99	0.01439	0.9091	5.742e-10	1.00552	0.8862
rs2782640	1	0.107	1.32809e-08	1.077	1	44009033	T	C	intronic	PTPRF			.	.	.	+-	81.9	5.537	0.01862	1.08992	7.048e-10	0.997403	0.9418
rs2842189	1	0.102	1.39683e-08	0.929	1	44007648	T	C	intronic	PTPRF			.	.	.	-+	82.3	5.638	0.01758	0.9175	7.068e-10	1.00341	0.9226
rs704061	1	0.107	2.23384e-08	0.932	12	89771903	T	C	intergenic	DUSP6(dist=25267),POC1B(dist=41595)			.	.	.	-+	81.9	5.535	0.01864	0.92136	1.449e-09	1.00351	0.9173
rs2782641	1	0.224	2.3224e-08	1.075	1	44013355	A	G	intronic	PTPRF			.	.	.	++	73.9	3.832	0.05027	1.08632	3.156e-09	1.00904	0.797
rs1427829	1	0.102	2.72211e-08	1.073	12	89760744	A	G	intergenic	DUSP6(dist=14108),POC1B(dist=52754)			.	.	.	+-	82.3	5.647	0.01749	1.08567	1.349e-09	0.995411	0.8922
rs3990314	1	0.113	2.90141e-08	0.932	12	89771512	T	C	intergenic	DUSP6(dist=24876),POC1B(dist=41986)			.	.	.	-+	81.5	5.404	0.0201	0.92146	1.616e-09	1.0029	0.9313
rs10506971	1	0.102	3.12874e-08	0.933	12	89757937	A	G	intergenic	DUSP6(dist=11301),POC1B(dist=55561)			.	.	.	-+	82.3	5.66	0.01735	0.92136	1.652e-09	1.00501	0.8823
rs1427828	1	0.12	3.40174e-08	1.072	12	89762499	C	G	intergenic	DUSP6(dist=15863),POC1B(dist=50999)			.	.	.	+-	81	5.277	0.02161	1.0847	2.082e-09	0.997403	0.9388
rs11983431	1	0.937	3.40821e-08	0.931	7	114267996	T	C	intronic	FOXP2			.	.	.	--	0	0	0.9914	0.93118	2.972e-07	0.931555	0.04174
rs412458	1	0.755	3.42279e-08	1.089	5	88029627	T	C	intronic	MEF2C			.	.	.	++	0	0.692	0.4055	1.09428	6.158e-08	1.05475	0.1929
rs9787240	1	0.38	3.65601e-08	1.076	1	44256468	A	G	intronic	ST3GAL3			.	.	.	++	60.9	2.557	0.1098	1.08567	1.197e-08	1.0201	0.5823
rs12819667	1	0.117	3.67829e-08	0.933	12	89763529	T	C	intergenic	DUSP6(dist=16893),POC1B(dist=49969)			.	.	.	-+	81.3	5.34	0.02085	0.92201	2.125e-09	1.00321	0.9248
rs3952787	1	0.298	3.84168e-08	1.084	1	44323244	T	C	intronic	ST3GAL3			.	.	.	+-	67.7	3.098	0.07839	1.09166	7.063e-09	0.989357	0.843
rs661311	1	0.772	3.93697e-08	0.919	5	88034867	T	C	intronic	MEF2C			.	.	.	--	0	0.614	0.4331	0.91448	7.846e-08	0.946674	0.1807
rs3001723	1	0.027	3.95876e-08	1.077	1	44037685	A	G	intronic	PTPRF			.	.	.	+-	89	9.09	0.002571	1.09505	4.94e-10	0.972388	0.4444
rs652660	1	0.765	4.22469e-08	0.919	5	88041932	C	G	intronic	MEF2C			.	.	.	--	0	0.633	0.4261	0.91457	8.109e-08	0.947337	0.1867
rs662230	1	0.764	4.24666e-08	0.919	5	88035068	A	C	intronic	MEF2C			.	.	.	--	0	0.637	0.4248	0.91457	8.063e-08	0.947432	0.1874
rs2279574	1	0.126	4.63831e-08	0.934	12	89745477	A	C	exonic	DUSP6	synonymous	SNV	.	.	.	-+	80.7	5.171	0.02296	0.92321	3.622e-09	1.00351	0.9171
rs770083	1	0.142	4.77564e-08	0.933	12	89776284	T	C	intergenic	DUSP6(dist=29648),POC1B(dist=37214)			.	.	.	-+	79.5	4.882	0.02713	0.92302	4.033e-09	1.0004	0.9909
rs1272878	1	0.907	4.90078e-08	1.093	4	2783049	T	C	intergenic	TNIP2(dist=24946),SH3BP2(dist=11701)			.	.	.	++	0	0.086	0.7687	1.09527	2.834e-07	1.08069	0.06474

### Sheet: ADHD-TS
SNP	ADHD-mvalue	TS-mvalue	Pvalue	OR	CHR	BP	A1	A2	func	gene	exon	SNV	SIFT	Poly1	Poly2	Direction	HetISq	HetChiSq	HetPVal	ADHD-OR	ADHD-P	TS-OR	TS-P
rs112361411	1	0.477	2.29977e-12	0.911	1	44183923	T	C	ncRNA_intronic	LOC101929592			.	.	.	--	70.6	3.407	0.06494	0.90005	1.125e-12	0.958007	0.1579
rs17531412	1	0.464	2.32831e-12	1.098	1	44182244	A	G	ncRNA_intronic	LOC101929592			.	.	.	++	71.2	3.472	0.06243	1.11115	1.072e-12	1.04331	0.1624
rs12410155	1	0.434	2.63379e-12	1.098	1	44188465	A	C	ncRNA_intronic	LOC101929592			.	.	.	++	72.3	3.605	0.05761	1.11115	1.09e-12	1.04206	0.1752
rs12410444	1	0.428	2.83442e-12	1.097	1	44188719	A	G	ncRNA_intronic	LOC101929592			.	.	.	++	72.4	3.627	0.05684	1.11104	1.158e-12	1.04175	0.1785
rs112984125	1	0.424	3.17374e-12	0.911	1	44173423	A	G	intronic	ST3GAL3			.	.	.	--	72.7	3.664	0.0556	0.8996	1.083e-12	0.959829	0.1775
rs4660257	1	0.668	3.97669e-12	1.097	1	44148168	T	C	intronic	KDM4A			.	.	.	++	59.2	2.454	0.1173	1.10794	4.154e-12	1.05064	0.1054
rs4660740	1	0.909	4.07007e-12	1.102	1	44148617	A	G	intronic	KDM4A			.	.	.	++	3.9	1.041	0.3077	1.10993	2.396e-11	1.07015	0.03522
rs17401357	1	0.635	4.39805e-12	0.912	1	44153619	C	G	intronic	KDM4A			.	.	.	--	61.4	2.594	0.1073	0.90249	3.973e-12	0.953134	0.1151
rs1971342	1	0.631	4.48755e-12	0.912	1	44152189	A	G	intronic	KDM4A			.	.	.	--	61.7	2.613	0.106	0.90249	4.092e-12	0.953324	0.1166
rs11810109	1	0.503	4.50188e-12	1.096	1	44186812	A	T	ncRNA_intronic	LOC101929592			.	.	.	++	68.9	3.213	0.07306	1.10927	2.334e-12	1.04404	0.1558
rs11805774	1	0.628	4.53345e-12	0.912	1	44152715	A	G	intronic	KDM4A			.	.	.	--	61.9	2.622	0.1054	0.90249	4.053e-12	0.95342	0.1175
rs2270972	1	0.605	4.55261e-12	1.097	1	44158129	C	G	intronic	KDM4A			.	.	.	++	63.4	2.729	0.09855	1.10827	3.632e-12	1.04791	0.1247
rs61768374	1	0.636	4.58171e-12	1.096	1	44151633	T	G	intronic	KDM4A			.	.	.	++	61.3	2.585	0.1079	1.10794	4.156e-12	1.04917	0.1158
rs3791035	1	0.633	4.88819e-12	0.912	1	44154479	C	G	intronic	KDM4A			.	.	.	--	61.4	2.594	0.1073	0.90267	4.38e-12	0.953324	0.1169
rs113688544	1	0.897	4.89719e-12	0.908	1	44151911	T	C	intronic	KDM4A			.	.	.	--	10.8	1.122	0.2896	0.90105	2.52e-11	0.93585	0.03949
rs12354267	1	0.475	6.14343e-12	1.095	1	44248272	T	C	intronic	ST3GAL3			.	.	.	++	70.1	3.345	0.06739	1.10805	2.991e-12	1.04237	0.1669
rs56319043	1	0.794	6.36614e-12	0.908	1	44171211	T	C	ncRNA_intronic	KDM4A-AS1			.	.	.	--	43.8	1.779	0.1823	0.89987	1.367e-11	0.943744	0.0715
rs7529895	1	0.5	1.85284e-11	0.916	1	44241870	T	C	intronic	ST3GAL3			.	.	.	--	67.4	3.068	0.07983	0.90538	1.149e-11	0.960021	0.1751
rs11590279	1	0.5	2.31811e-11	0.915	1	44244183	T	C	intronic	ST3GAL3			.	.	.	--	67.4	3.071	0.07972	0.9052	1.087e-11	0.959925	0.1745
rs56352978	1	0.571	2.32384e-11	0.916	1	44231480	A	G	intronic	ST3GAL3			.	.	.	--	62.7	2.683	0.1014	0.90638	1.69e-11	0.95772	0.1541
rs10890281	1	0.475	2.69543e-11	0.916	1	44245939	A	C	intronic	ST3GAL3			.	.	.	--	68.5	3.176	0.07471	0.90529	1.138e-11	0.960982	0.1863
rs12083110	1	0.473	2.98606e-11	1.092	1	44245049	T	C	intronic	ST3GAL3			.	.	.	++	68.5	3.177	0.07468	1.1044	1.254e-11	1.04039	0.188
rs7516647	1	0.55	3.06283e-11	0.916	1	44237465	T	C	intronic	ST3GAL3			.	.	.	--	64.1	2.782	0.09533	0.90674	2.139e-11	0.958774	0.1621
rs2158954	1	0.474	3.11189e-11	0.916	1	44244667	A	G	intronic	ST3GAL3			.	.	.	--	68.4	3.166	0.07519	0.90556	1.262e-11	0.961174	0.1882
rs7511800	1	0.499	3.12711e-11	1.091	1	44214269	A	T	intronic	ST3GAL3			.	.	.	++	66.8	3.016	0.08246	1.10329	1.851e-11	1.04102	0.182
rs61768432	1	0.475	3.24329e-11	1.092	1	44243561	A	T	intronic	ST3GAL3			.	.	.	++	68.3	3.156	0.07566	1.10418	1.315e-11	1.04039	0.1885
rs55695044	1	0.46	3.30211e-11	0.916	1	44243658	T	C	intronic	ST3GAL3			.	.	.	--	69	3.23	0.0723	0.90556	1.303e-11	0.961751	0.1943
rs17371903	1	0.524	3.70143e-11	1.087	1	44070691	A	G	intronic	PTPRF			.	.	.	++	65.5	2.902	0.08845	1.09823	2.28e-11	1.04008	0.1716
rs3791044	1	0.557	4.3256e-11	0.917	1	44219933	A	G	intronic	ST3GAL3			.	.	.	--	63.1	2.712	0.09958	0.90747	2.863e-11	0.95887	0.1623
rs56175694	1	0.637	4.72741e-11	0.921	1	44065148	T	C	intronic	PTPRF			.	.	.	--	57.8	2.368	0.1238	0.91192	4.198e-11	0.95772	0.1311
rs7551551	1	0.542	4.82562e-11	0.917	1	44213482	A	C	intronic	ST3GAL3			.	.	.	--	63.9	2.772	0.09595	0.90756	2.923e-11	0.959541	0.1699
rs112646031	1	0.539	4.86502e-11	1.09	1	44213051	C	G	intronic	ST3GAL3			.	.	.	++	64.1	2.782	0.09532	1.10186	2.952e-11	1.04206	0.1706
rs10890280	1	0.525	5.15532e-11	1.09	1	44238218	A	G	intronic	ST3GAL3			.	.	.	++	64.8	2.842	0.09184	1.10186	3.216e-11	1.04144	0.1765
rs7531165	1	0.527	5.38232e-11	0.917	1	44237247	T	C	intronic	ST3GAL3			.	.	.	--	64.7	2.832	0.09241	0.90765	3.32e-11	0.960213	0.1765
rs3791047	1	0.519	5.53549e-11	1.09	1	44236114	A	G	intronic	ST3GAL3			.	.	.	++	65.1	2.863	0.09065	1.10175	3.324e-11	1.04112	0.1803
rs596522	1	0.605	5.69924e-11	0.921	1	44066424	A	C	intronic	PTPRF			.	.	.	--	59.9	2.496	0.1142	0.91201	4.444e-11	0.959062	0.1439
rs951740	1	0.914	6.14823e-11	1.086	1	44011737	A	G	intronic	PTPRF			.	.	.	++	0	0.764	0.3819	1.09166	3.799e-10	1.06152	0.03833
rs3791136	1	0.652	6.18755e-11	0.921	1	44049947	T	C	intronic	PTPRF			.	.	.	--	56.2	2.285	0.1306	0.91256	5.845e-11	0.957433	0.127
rs673242	1	0.639	6.25428e-11	0.921	1	44062159	T	C	intronic	PTPRF			.	.	.	--	57.1	2.329	0.127	0.91247	5.468e-11	0.957911	0.1325
rs605709	1	0.637	6.31072e-11	0.921	1	44058467	T	C	intronic	PTPRF			.	.	.	--	57.5	2.352	0.1251	0.91247	5.559e-11	0.958007	0.1327
rs583040	1	0.637	6.31072e-11	0.921	1	44060483	A	G	intronic	PTPRF			.	.	.	--	57.5	2.352	0.1251	0.91247	5.491e-11	0.958007	0.1328
rs11587427	1	0.785	6.55846e-11	1.094	1	44243049	T	C	intronic	ST3GAL3			.	.	.	++	36	1.562	0.2113	1.10329	1.382e-10	1.0558	0.08647
rs3791139	1	0.666	6.6962e-11	1.086	1	44051771	T	C	intronic	PTPRF			.	.	.	++	54.5	2.198	0.1382	1.09549	6.604e-11	1.04498	0.1239
rs3791134	1	0.693	6.80816e-11	0.921	1	44049156	A	G	intronic	PTPRF			.	.	.	--	51.7	2.069	0.1504	0.91311	7.661e-11	0.955902	0.1148
rs72673082	1	0.639	6.86666e-11	0.921	1	44059242	A	G	intronic	PTPRF			.	.	.	--	57.1	2.333	0.1266	0.91265	6.198e-11	0.958007	0.1326
rs6698389	1	0.667	6.97509e-11	1.085	1	44051574	A	G	intronic	PTPRF			.	.	.	++	54.6	2.201	0.138	1.09538	7.011e-11	1.04498	0.1227
rs7520053	1	0.454	7.23417e-11	1.089	1	44226657	A	G	intronic	ST3GAL3			.	.	.	++	68.5	3.176	0.07474	1.10175	3.094e-11	1.03832	0.2095
rs3791140	1	0.625	7.30496e-11	0.921	1	44051778	A	G	intronic	PTPRF			.	.	.	--	58.2	2.391	0.122	0.91265	6.124e-11	0.958582	0.1385
rs1808730	1	0.697	7.3311e-11	0.921	1	44045528	A	G	intronic	PTPRF			.	.	.	--	51	2.042	0.153	0.91329	8.489e-11	0.955806	0.1138
rs61769642	1	0.679	7.62869e-11	0.921	1	44051630	A	G	intronic	PTPRF			.	.	.	--	52.9	2.123	0.1451	0.9132	8.087e-11	0.956571	0.1207
rs72678680	1	0.787	7.66337e-11	0.914	1	44240221	A	G	intronic	ST3GAL3			.	.	.	--	34.8	1.534	0.2155	0.90674	1.613e-10	0.947148	0.08678
rs11590619	1	0.884	8.51132e-11	0.92	1	44126709	C	G	intronic	KDM4A			.	.	.	--	0	0.965	0.3259	0.91485	3.989e-10	0.9445	0.05041
rs501299	1	0.66	8.71368e-11	1.085	1	44051834	A	C	intronic	PTPRF			.	.	.	++	54.7	2.21	0.1372	1.09494	8.47e-11	1.04446	0.1273
rs552638	1	0.675	8.92221e-11	0.922	1	44043392	A	G	intronic	PTPRF			.	.	.	--	52.9	2.124	0.145	0.91347	1.016e-10	0.956858	0.1231
rs3791046	1	0.387	9.18655e-11	0.918	1	44231807	A	C	intronic	ST3GAL3			.	.	.	--	71.3	3.486	0.06188	0.90756	2.949e-11	0.965895	0.2476
rs4660736	1	0.689	9.39641e-11	0.921	1	44034901	A	C	intronic	PTPRF			.	.	.	--	51.9	2.081	0.1491	0.91311	1.12e-10	0.956093	0.117
rs11210916	1	0.38	9.45696e-11	0.919	1	44232926	A	G	intronic	ST3GAL3			.	.	.	--	71.6	3.52	0.06064	0.90756	2.969e-11	0.966185	0.2509
rs11587515	1	0.413	9.90003e-11	0.919	1	44222570	T	C	intronic	ST3GAL3			.	.	.	--	70.1	3.343	0.06751	0.90792	3.464e-11	0.965026	0.2347
rs7551644	1	0.4	9.97337e-11	1.089	1	44228016	A	T	intronic	ST3GAL3			.	.	.	++	70.7	3.409	0.06483	1.10153	3.251e-11	1.03572	0.2424
rs6429637	1	0.391	1.03616e-10	1.089	1	44198531	A	G	intronic	ST3GAL3			.	.	.	++	71	3.453	0.06313	1.10153	3.48e-11	1.03531	0.2477
rs11584382	1	0.401	1.03896e-10	0.919	1	44216634	T	C	intronic	ST3GAL3			.	.	.	--	70.6	3.398	0.06529	0.90792	3.471e-11	0.965509	0.2425
rs61768408	1	0.785	1.04223e-10	0.915	1	44220747	A	G	intronic	ST3GAL3			.	.	.	--	33.9	1.514	0.2186	0.90737	2.05e-10	0.947527	0.08862
rs2782640	1	0.928	1.04471e-10	1.085	1	44009033	T	C	intronic	PTPRF			.	.	.	++	0	0.605	0.4367	1.08992	7.048e-10	1.06311	0.03378
rs11210917	1	0.376	1.0554e-10	0.919	1	44234520	A	T	intronic	ST3GAL3			.	.	.	--	71.7	3.531	0.06022	0.90774	3.297e-11	0.966475	0.2552
rs4660745	1	0.384	1.06752e-10	0.919	1	44234076	T	C	intronic	ST3GAL3			.	.	.	--	71.3	3.487	0.06187	0.90783	3.394e-11	0.966185	0.2513
rs3791151	1	0.83	1.06858e-10	0.921	1	44078602	A	C	intronic	PTPRF			.	.	.	--	23	1.299	0.2545	0.91439	3.08e-10	0.948759	0.0703
rs113551349	1	0.647	1.07539e-10	0.91	1	44475123	T	C	intronic	SLC6A9			.	.	.	--	55.7	2.255	0.1332	0.90068	1.045e-10	0.9518	0.1346
rs61768372	1	0.88	1.09848e-10	0.921	1	44123988	T	C	intronic	KDM4A			.	.	.	--	0	0.977	0.323	0.9153	4.686e-10	0.945066	0.0523
rs2819333	1	0.839	1.11555e-10	0.922	1	44014573	A	T	intronic	PTPRF			.	.	.	--	17.7	1.215	0.2703	0.91576	3.561e-10	0.948759	0.06867
rs6656457	1	0.379	1.14399e-10	0.919	1	44233662	C	G	intronic	ST3GAL3			.	.	.	--	71.5	3.509	0.06103	0.90792	3.544e-11	0.966475	0.2551
rs55684236	1	0.826	1.14718e-10	0.921	1	44080009	A	G	intronic	PTPRF			.	.	.	--	23.8	1.313	0.2519	0.91448	3.144e-10	0.949044	0.07188
rs6673970	1	0.395	1.17038e-10	1.088	1	44199469	A	C	intronic	ST3GAL3			.	.	.	++	70.8	3.42	0.06442	1.1012	3.984e-11	1.03531	0.2479
rs11589584	1	0.873	1.22679e-10	1.086	1	44122473	T	G	intronic	KDM4A			.	.	.	++	1.4	1.014	0.314	1.09243	4.883e-10	1.05739	0.05517
rs2274465	1	0.871	1.25238e-10	1.086	1	44121557	C	G	intronic	KDM4A			.	.	.	++	2.6	1.027	0.3109	1.09243	4.732e-10	1.05717	0.05618
rs3791040	1	0.452	1.26994e-10	1.088	1	44202733	A	G	intronic	ST3GAL3			.	.	.	++	67.9	3.116	0.07752	1.10043	5.379e-11	1.03749	0.2201
rs1472661	1	0.365	1.27381e-10	0.919	1	44209075	T	C	intronic	ST3GAL3			.	.	.	--	72	3.577	0.05859	0.90801	3.556e-11	0.967152	0.2654
rs11581514	1	0.385	1.27902e-10	1.088	1	44222204	A	G	intronic	ST3GAL3			.	.	.	++	71.1	3.465	0.0627	1.10109	4.082e-11	1.03479	0.2543
rs11210914	1	0.385	1.27902e-10	1.088	1	44223456	T	C	intronic	ST3GAL3			.	.	.	++	71.1	3.465	0.0627	1.10109	4.068e-11	1.03479	0.2539
rs660899	1	0.873	1.2969e-10	0.921	1	44117006	T	G	intronic	KDM4A			.	.	.	--	1.3	1.013	0.3141	0.91549	4.843e-10	0.945823	0.05554
rs673253	1	0.179	1.29939e-10	0.924	1	44062154	T	C	intronic	PTPRF			.	.	.	--	79.8	4.957	0.02599	0.91165	1.531e-11	0.977165	0.4098
rs2842171	1	0.701	1.32573e-10	1.084	1	44039850	A	G	intronic	PTPRF			.	.	.	++	49	1.962	0.1613	1.09352	1.646e-10	1.04582	0.1171
rs2819335	1	0.808	1.33155e-10	0.922	1	44014825	A	G	intronic	PTPRF			.	.	.	--	27.4	1.378	0.2404	0.91567	3.384e-10	0.950849	0.08072
rs59305903	1	0.372	1.35396e-10	0.919	1	44210191	T	C	intronic	ST3GAL3			.	.	.	--	71.7	3.532	0.0602	0.90819	3.929e-11	0.966958	0.2623
rs6429639	1	0.382	1.35644e-10	0.919	1	44217753	A	G	intronic	ST3GAL3			.	.	.	--	71.2	3.476	0.06227	0.90828	4.08e-11	0.966572	0.2572
rs56009633	1	0.392	1.36007e-10	1.088	1	44231481	T	C	intronic	ST3GAL3			.	.	.	++	70.8	3.42	0.06442	1.10087	4.376e-11	1.035	0.2513
rs56367078	1	0.38	1.36941e-10	0.919	1	44215015	T	G	intronic	ST3GAL3			.	.	.	--	71.3	3.487	0.06185	0.90828	4.096e-11	0.966668	0.2589
rs3791043	1	0.377	1.38264e-10	0.919	1	44219546	T	G	intronic	ST3GAL3			.	.	.	--	71.4	3.498	0.06143	0.90828	4.093e-11	0.966765	0.2601
rs1013793	1	0.353	1.40438e-10	0.919	1	44207553	T	C	intronic	ST3GAL3			.	.	.	--	72.5	3.634	0.05662	0.9081	3.875e-11	0.967732	0.2735
rs6664485	1	0.408	1.45656e-10	1.088	1	44225532	T	C	intronic	ST3GAL3			.	.	.	++	69.8	3.314	0.06871	1.10054	4.933e-11	1.03552	0.2462
rs2842188	1	0.894	1.48652e-10	0.922	1	44014280	T	C	intronic	PTPRF			.	.	.	--	0	0.853	0.3557	0.91677	6.405e-10	0.944405	0.04741
rs112518613	1	0.4	1.50572e-10	1.088	1	44224985	T	C	intronic	ST3GAL3			.	.	.	++	70.3	3.364	0.06662	1.10054	4.956e-11	1.03521	0.2485
rs61768371	1	0.861	1.5063e-10	0.922	1	44118406	A	G	intronic	KDM4A			.	.	.	--	7.1	1.077	0.2994	0.91558	5.043e-10	0.946864	0.06051
rs56338811	1	0.398	1.5211e-10	1.088	1	44214888	A	G	intronic	ST3GAL3			.	.	.	++	70.4	3.376	0.06615	1.10054	5.002e-11	1.0351	0.2505
rs56701980	1	0.398	1.5211e-10	1.088	1	44215412	T	C	intronic	ST3GAL3			.	.	.	++	70.4	3.376	0.06615	1.10054	4.98e-11	1.0351	0.2503
rs11210912	1	0.398	1.5211e-10	1.088	1	44220737	T	G	intronic	ST3GAL3			.	.	.	++	70.4	3.376	0.06615	1.10054	4.976e-11	1.0351	0.2505
rs6678767	1	0.398	1.52424e-10	0.919	1	44220670	A	G	intronic	ST3GAL3			.	.	.	--	70.4	3.375	0.06619	0.90865	4.99e-11	0.966088	0.2505
rs3791033	1	0.745	1.53875e-10	1.086	1	44134077	T	C	intronic	KDM4A			.	.	.	++	41.1	1.696	0.1928	1.09472	2.759e-10	1.04896	0.1053
rs6700256	1	0.394	1.55377e-10	0.919	1	44216887	A	G	intronic	ST3GAL3			.	.	.	--	70.6	3.397	0.0653	0.90865	5.002e-11	0.966282	0.2532
rs12062824	1	0.391	1.56526e-10	1.088	1	44215859	A	G	intronic	ST3GAL3			.	.	.	++	70.7	3.409	0.06484	1.10054	4.979e-11	1.03479	0.2535
rs6668616	1	0.391	1.56526e-10	1.088	1	44216376	T	C	intronic	ST3GAL3			.	.	.	++	70.7	3.409	0.06484	1.10054	5.022e-11	1.03479	0.2534
rs1029632	1	0.357	1.58347e-10	0.919	1	44207899	A	C	intronic	ST3GAL3			.	.	.	--	72.2	3.6	0.05778	0.90837	4.26e-11	0.967732	0.2743
rs517191	1	0.858	1.61606e-10	0.922	1	44116466	A	G	intronic	KDM4A			.	.	.	--	8.2	1.09	0.2966	0.91567	5.257e-10	0.947148	0.06206
rs2842189	1	0.891	1.67066e-10	0.923	1	44007648	T	C	intronic	PTPRF			.	.	.	--	0	0.855	0.3553	0.9175	7.068e-10	0.945066	0.04953
rs2819334	1	0.819	1.70318e-10	1.084	1	44014735	T	C	intronic	PTPRF			.	.	.	++	22.6	1.292	0.2558	1.09133	4.665e-10	1.05222	0.07813
rs2819336	1	0.737	1.79094e-10	0.922	1	44015809	T	C	intronic	PTPRF			.	.	.	--	41.8	1.719	0.1898	0.91485	2.83e-10	0.954469	0.1095
rs12405972	1	0.829	1.94172e-10	0.922	1	44097438	T	G	intergenic	PTPRF(dist=8095),KDM4A(dist=18359)			.	.	.	--	19.1	1.236	0.2663	0.91558	5.263e-10	0.949234	0.07405
rs55666439	1	0.84	1.94988e-10	1.085	1	44111212	T	G	intergenic	PTPRF(dist=21869),KDM4A(dist=4585)			.	.	.	++	15.4	1.182	0.277	1.09199	5.571e-10	1.05422	0.0696
rs61768370	1	0.84	1.94988e-10	1.085	1	44111963	A	T	intergenic	PTPRF(dist=22620),KDM4A(dist=3834)			.	.	.	++	15.4	1.182	0.277	1.09199	5.569e-10	1.05422	0.06948
rs9787076	1	0.685	2.01365e-10	1.086	1	44141149	A	C	intronic	KDM4A			.	.	.	++	49.2	1.97	0.1605	1.09549	2.128e-10	1.04603	0.1291
rs61769649	1	0.816	2.2132e-10	0.922	1	44098506	A	G	intergenic	PTPRF(dist=9163),KDM4A(dist=17291)			.	.	.	--	23.4	1.306	0.2532	0.91567	5.333e-10	0.950184	0.07885
rs35393217	1	0.808	2.23213e-10	0.922	1	44101648	A	G	intergenic	PTPRF(dist=12305),KDM4A(dist=14149)			.	.	.	--	25.8	1.348	0.2456	0.91558	5.203e-10	0.950659	0.08147
rs11580258	1	0.802	2.28887e-10	0.923	1	44016015	A	G	intronic	PTPRF			.	.	.	--	26.3	1.356	0.2442	0.91668	5.754e-10	0.95161	0.08583
rs1887402	1	0.732	2.36547e-10	0.923	1	44036085	A	G	intronic	PTPRF			.	.	.	--	42.8	1.748	0.1861	0.91594	3.356e-10	0.955329	0.1104
rs2842187	1	0.798	2.45566e-10	0.923	1	44014949	T	C	intronic	PTPRF			.	.	.	--	27.1	1.371	0.2417	0.91677	5.906e-10	0.951896	0.08769
rs10789442	1	0.731	2.47858e-10	1.085	1	44140075	A	C	intronic	KDM4A			.	.	.	++	41.3	1.703	0.1919	1.09374	3.975e-10	1.04781	0.1148
rs35290231	1	0.78	2.66129e-10	0.923	1	44103033	A	G	intergenic	PTPRF(dist=13690),KDM4A(dist=12764)			.	.	.	--	32.5	1.48	0.2237	0.91558	5.111e-10	0.952372	0.09305
rs618678	1	0.749	2.69237e-10	0.922	1	44133299	T	C	intronic	KDM4A			.	.	.	--	38.2	1.618	0.2034	0.91466	4.833e-10	0.95361	0.1074
rs72678674	1	0.797	2.78042e-10	0.916	1	44224688	A	G	intronic	ST3GAL3			.	.	.	--	27.2	1.373	0.2412	0.9091	5.742e-10	0.947432	0.08866
rs2842185	1	0.783	2.95145e-10	1.083	1	44019731	T	C	intronic	PTPRF			.	.	.	++	30.8	1.446	0.2292	1.09057	6.362e-10	1.04938	0.09448
rs11210869	1	0.759	2.95623e-10	1.083	1	44026040	A	G	intronic	PTPRF			.	.	.	++	36.2	1.568	0.2105	1.0909	5.488e-10	1.04802	0.104
rs943513	1	0.733	3.09523e-10	0.924	1	44035472	A	G	intronic	PTPRF			.	.	.	--	41.7	1.715	0.1903	0.91649	4.346e-10	0.95552	0.1118
rs2842178	1	0.778	3.16291e-10	0.924	1	44022027	A	G	intronic	PTPRF			.	.	.	--	31.5	1.461	0.2268	0.91704	6.642e-10	0.953229	0.09664
rs492929	1	0.952	3.53805e-10	0.919	1	44068275	A	G	intronic	PTPRF			.	.	.	--	0	0.322	0.5702	0.91558	3.656e-09	0.93342	0.02378
rs61769611	1	0.744	3.84432e-10	0.924	1	44028913	A	G	intronic	PTPRF			.	.	.	--	38.1	1.616	0.2037	0.91704	6.439e-10	0.955137	0.1111
rs61769643	1	0.952	4.18498e-10	0.92	1	44052198	A	G	intronic	PTPRF			.	.	.	--	0	0.305	0.5806	0.91649	5.435e-09	0.933793	0.02423
rs2782641	1	0.924	4.72179e-10	1.082	1	44013355	A	G	intronic	PTPRF			.	.	.	++	0	0.511	0.4746	1.08632	3.156e-09	1.06173	0.03749
rs11586016	1	0.757	5.14961e-10	0.925	1	44031793	C	G	intronic	PTPRF			.	.	.	--	34.3	1.521	0.2174	0.91778	9.089e-10	0.954755	0.108
rs3791101	1	0.18	5.21951e-10	0.921	1	44366250	A	G	intronic	ST3GAL3			.	.	.	--	79.4	4.854	0.02759	0.90765	5.3e-11	0.977262	0.4441
rs3791034	1	0.629	5.27001e-10	1.083	1	44145130	A	G	intronic	KDM4A			.	.	.	++	52.5	2.106	0.1467	1.09308	5.432e-10	1.04216	0.1636
rs489319	1	0.672	6.18161e-10	0.923	1	44131794	T	C	intronic	KDM4A			.	.	.	--	47.4	1.901	0.168	0.91558	7.389e-10	0.957911	0.1449
rs6696529	1	0.419	7.36178e-10	0.922	1	44210387	A	T	intronic	ST3GAL3			.	.	.	--	67.8	3.106	0.07799	0.91201	2.551e-10	0.967248	0.2664
rs4660756	1	0.209	1.17669e-09	0.922	1	44383914	T	C	intronic	ST3GAL3			.	.	.	--	77.8	4.498	0.03394	0.9091	1.654e-10	0.976774	0.4402
rs549845	1	0.153	1.40742e-09	0.924	1	44076469	A	G	intronic	PTPRF			.	.	.	--	80.3	5.068	0.02437	0.91101	1.381e-10	0.981179	0.5216
rs11210887	1	0.151	1.56109e-09	0.924	1	44076019	A	G	intronic	PTPRF			.	.	.	--	80.3	5.082	0.02418	0.91119	1.48e-10	0.981474	0.529
rs1021938	1	0.975	1.60112e-09	0.927	3	20573468	C	G	intergenic	LOC101927829(dist=181048),VENTXP7(dist=873750)			.	.	.	--	0	0.023	0.8791	0.92589	3.594e-08	0.930438	0.01307
rs3001723	1	0.309	2.13703e-09	1.082	1	44037685	A	G	intronic	PTPRF			.	.	.	++	72.9	3.69	0.05474	1.09505	4.94e-10	1.02778	0.3549
rs1592757	1	0.984	2.6387e-09	1.078	5	103889998	C	G	intergenic	NUDT12(dist=991496),RAB9BP1(dist=545177)			.	.	.	++	0	0.001	0.9699	1.07799	1.078e-07	1.07929	0.007951
rs631248	1	0.364	2.68411e-09	0.918	1	44071221	A	G	exonic	PTPRF	synonymous	SNV	.	.	.	--	70	3.336	0.06779	0.90638	8.81e-10	0.968216	0.3187
rs34423	1	1	2.69298e-09	1.098	5	107502872	T	C	intronic	FBXL17			.	.	.	++	68	3.12	0.07732	1.08329	5.295e-06	1.16183	2.35e-05
rs3791138	1	0.401	3.27185e-09	1.089	1	44050027	A	C	intronic	PTPRF			.	.	.	++	67.8	3.102	0.0782	1.10296	1.257e-09	1.03438	0.3014
rs2004899	1	0.396	3.34213e-09	1.089	1	44045465	A	G	intronic	PTPRF			.	.	.	++	68.1	3.137	0.07653	1.10296	1.273e-09	1.03417	0.3034
rs3791137	1	0.402	3.38281e-09	0.918	1	44050004	A	G	intronic	PTPRF			.	.	.	--	67.7	3.093	0.07864	0.90674	1.33e-09	0.966765	0.3014
rs4916723	1	0.891	3.67299e-09	0.93	5	87854395	A	C	ncRNA_intronic	LINC00461			.	.	.	--	0	0.616	0.4325	0.92515	1.807e-08	0.948096	0.05719
rs10890261	1	0.388	3.73813e-09	1.089	1	44052377	T	G	intronic	PTPRF			.	.	.	++	68.4	3.161	0.07544	1.10274	1.357e-09	1.03355	0.3128
rs573350	1	0.378	3.89515e-09	1.089	1	44057950	T	C	intronic	PTPRF			.	.	.	++	68.8	3.21	0.0732	1.10274	1.331e-09	1.03303	0.3199
rs3828150	1	0.416	4.01e-09	1.089	1	44050856	T	C	intronic	PTPRF			.	.	.	++	66.6	2.997	0.08341	1.10219	1.717e-09	1.03479	0.2955
rs9677504	1	0.973	4.59199e-09	1.119	2	215181889	A	G	intronic	SPAG16			.	.	.	++	0	0.017	0.8955	1.12019	9.829e-08	1.11305	0.01442
rs34898652	1	0.866	4.91163e-09	0.929	1	43974091	A	G	intergenic	SZT2(dist=54173),PTPRF(dist=17617)			.	.	.	--	0	0.688	0.4069	0.92422	1.752e-08	0.949234	0.07244
rs3791036	1	0.167	4.99611e-09	1.081	1	44155383	A	G	intronic	KDM4A			.	.	.	++	79.2	4.803	0.02842	1.09636	5.059e-10	1.01826	0.5511
rs12658032	1	0.97	5.31526e-09	1.077	5	103904226	A	G	intergenic	NUDT12(dist=1005724),RAB9BP1(dist=530949)			.	.	.	++	0	0.033	0.8561	1.07788	1.154e-07	1.07165	0.01608
rs1628250	1	0.924	5.83416e-09	1.075	5	87928966	T	G	ncRNA_intronic	LINC00461			.	.	.	++	0	0.271	0.6029	1.07864	4.332e-08	1.06067	0.04391
rs11577403	1	0.87	5.86941e-09	0.929	1	43989773	A	G	intergenic	SZT2(dist=69855),PTPRF(dist=1935)			.	.	.	--	0	0.652	0.4195	0.92469	2.173e-08	0.949044	0.07106
rs6697354	1	0.172	5.9773e-09	1.08	1	44151015	T	G	intronic	KDM4A			.	.	.	++	78.9	4.739	0.02949	1.09582	6.061e-10	1.01826	0.5504
rs324896	1	0.922	6.00653e-09	0.93	5	87914264	A	G	ncRNA_intronic	LINC00461			.	.	.	--	0	0.289	0.591	0.92709	4.234e-08	0.943273	0.04465
rs2152113	1	0.861	6.04794e-09	0.929	1	43983569	T	C	intergenic	SZT2(dist=63651),PTPRF(dist=8139)			.	.	.	--	0	0.707	0.4004	0.92459	1.967e-08	0.949899	0.07579
rs11210860	1	0.85	6.14133e-09	0.929	1	43982527	A	G	intergenic	SZT2(dist=62609),PTPRF(dist=9181)			.	.	.	--	0	0.771	0.3799	0.92441	1.82e-08	0.950849	0.08117
rs11740358	1	0.92	6.15058e-09	1.075	5	87926463	A	G	ncRNA_intronic	LINC00461			.	.	.	++	0	0.29	0.59	1.07864	4.392e-08	1.06003	0.04613
rs324895	1	0.922	6.25919e-09	1.075	5	87913831	A	G	ncRNA_intronic	LINC00461			.	.	.	++	0	0.285	0.5933	1.07853	4.365e-08	1.06014	0.04464
rs10462334	1	0.922	6.25919e-09	1.075	5	87915481	T	G	ncRNA_intronic	LINC00461			.	.	.	++	0	0.285	0.5933	1.07853	4.36e-08	1.06014	0.04466
rs1644042	1	0.922	6.25919e-09	1.075	5	87920306	A	C	ncRNA_intronic	LINC00461			.	.	.	++	0	0.285	0.5933	1.07853	4.343e-08	1.06014	0.04463
rs1644044	1	0.92	6.40507e-09	0.93	5	87923882	T	G	ncRNA_intronic	LINC00461			.	.	.	--	0	0.287	0.5923	0.92719	4.477e-08	0.943367	0.04544
rs4916661	1	0.922	6.93311e-09	1.075	5	87932809	T	G	ncRNA_intronic	LINC00461			.	.	.	++	0	0.286	0.5928	1.07885	4.424e-08	1.06035	0.04487
rs603542	1	0.518	7.06312e-09	1.077	1	44079411	T	C	intronic	PTPRF			.	.	.	++	58.3	2.398	0.1215	1.08709	4.337e-09	1.03407	0.2482
rs6859545	1	0.917	7.53956e-09	1.075	5	87901163	A	G	ncRNA_intronic	LINC00461			.	.	.	++	0	0.302	0.5825	1.07821	5.015e-08	1.05929	0.04741
rs56022653	1	0.842	7.63625e-09	1.074	5	87883838	C	G	ncRNA_intronic	LINC00461			.	.	.	++	0	0.783	0.3762	1.08015	2.083e-08	1.05022	0.08635
rs62369151	1	0.842	7.64443e-09	0.931	5	87883503	T	C	ncRNA_intronic	LINC00461			.	.	.	--	0	0.783	0.3763	0.9258	2.099e-08	0.952181	0.08632
rs663618	1	0.407	7.65495e-09	1.087	1	44043105	T	C	intronic	PTPRF			.	.	.	++	66.7	3	0.08328	1.10109	2.549e-09	1.03365	0.3116
rs10956838	1	0.996	7.7455e-09	1.082	8	93404442	A	C	intergenic	MIR7641-2(dist=224703),LOC102724710(dist=173229)			.	.	.	++	0	0.573	0.4491	1.07659	1.276e-06	1.10517	0.00132
rs10890273	1	0.182	7.80077e-09	0.926	1	44186444	A	T	ncRNA_intronic	LOC101929592			.	.	.	--	78.3	4.609	0.03181	0.91329	8.887e-10	0.98167	0.5413
rs1644045	1	0.919	7.94937e-09	1.075	5	87924821	T	C	ncRNA_intronic	LINC00461			.	.	.	++	0	0.285	0.5934	1.07799	5.9e-08	1.05961	0.04698
rs4735168	1	0.996	8.01632e-09	0.924	8	93405752	C	G	intergenic	MIR7641-2(dist=226013),LOC102724710(dist=171919)			.	.	.	--	0	0.577	0.4474	0.92895	1.282e-06	0.904837	0.00132
rs650729	1	0.413	8.04129e-09	1.087	1	44042539	C	G	intronic	PTPRF			.	.	.	++	66.2	2.962	0.08526	1.10087	2.768e-09	1.03386	0.3086
rs499257	1	0.543	8.24218e-09	1.076	1	44078384	T	C	intronic	PTPRF			.	.	.	++	55.6	2.252	0.1334	1.08643	5.496e-09	1.0349	0.2373
rs11210907	1	0.175	8.5858e-09	0.926	1	44191759	T	C	ncRNA_intronic	LOC101929592			.	.	.	--	78.7	4.686	0.03041	0.91338	9.515e-10	0.982357	0.5565
rs13023832	1	0.947	8.76654e-09	1.117	2	215219808	A	G	intronic	SPAG16			.	.	.	++	0	0.176	0.6746	1.12165	9.333e-08	1.09911	0.02927
rs2970610	1	0.537	8.81523e-09	1.076	1	44097530	T	C	intergenic	PTPRF(dist=8187),KDM4A(dist=18267)			.	.	.	++	56.2	2.284	0.1307	1.08632	5.564e-09	1.03458	0.2418
rs10890275	1	0.178	9.16379e-09	1.079	1	44194216	T	G	intronic	ST3GAL3			.	.	.	++	78.5	4.647	0.03111	1.09461	1.015e-09	1.01806	0.5534
rs6429636	1	0.176	9.25121e-09	0.927	1	44183540	T	G	ncRNA_intronic	LOC101929592			.	.	.	--	78.5	4.659	0.03089	0.91357	9.96e-10	0.982357	0.5564
rs11210892	1	0.534	9.30882e-09	0.929	1	44100084	A	G	intergenic	PTPRF(dist=10741),KDM4A(dist=15713)			.	.	.	--	56.4	2.293	0.1299	0.92063	5.756e-09	0.966765	0.2445
rs4735167	1	0.999	9.35225e-09	0.925	8	93387582	A	G	intergenic	MIR7641-2(dist=207843),LOC102724710(dist=190089)			.	.	.	--	61	2.564	0.1093	0.9352	8.468e-06	0.885148	7.983e-05
rs324886	1	0.837	9.38795e-09	1.074	5	87896602	T	C	ncRNA_intronic	LINC00461			.	.	.	++	0	0.784	0.3759	1.07972	2.502e-08	1.0497	0.0913
rs4660260	1	0.18	9.41994e-09	1.079	1	44195353	T	C	intronic	ST3GAL3			.	.	.	++	78.4	4.622	0.03157	1.0945	1.076e-09	1.01816	0.5517
rs7761172	1	0.997	9.42837e-09	1.073	6	98284050	T	G	intergenic	LOC101927314(dist=127257),MIR2113(dist=188357)			.	.	.	++	0	0.984	0.3213	1.06631	2.48e-06	1.09955	0.0006487
rs226488	1	0.836	9.49173e-09	0.931	5	87896330	T	C	ncRNA_intronic	LINC00461			.	.	.	--	0	0.79	0.3742	0.92617	2.491e-08	0.952753	0.09161
rs3862228	1	0.173	9.4934e-09	0.927	1	44196945	T	C	intronic	ST3GAL3			.	.	.	--	78.7	4.698	0.0302	0.91357	1.011e-09	0.982652	0.5626
rs4660743	1	0.163	1.01697e-08	0.927	1	44195404	T	C	intronic	ST3GAL3			.	.	.	--	79.2	4.802	0.02843	0.91357	1.001e-09	0.983439	0.5788
rs2367724	1	0.435	1.04177e-08	0.93	1	44107428	T	C	intergenic	PTPRF(dist=18085),KDM4A(dist=8369)			.	.	.	--	63.7	2.756	0.09689	0.91998	4.193e-09	0.970931	0.3133
rs7479183	1	0.986	1.05806e-08	0.931	11	801776	T	G	intronic	PIDD1			.	.	.	--	0	0.025	0.8754	0.93183	4.498e-07	0.92728	0.006752
rs2819340	1	0.41	1.06058e-08	1.087	1	44039710	T	C	intronic	PTPRF			.	.	.	++	66.1	2.952	0.08576	1.1001	3.75e-09	1.03324	0.317
rs2782639	1	0.815	1.08187e-08	0.926	1	44006339	A	G	intronic	PTPRF			.	.	.	--	0	0.987	0.3206	0.91998	2.873e-08	0.951229	0.09683
rs7538463	1	0.148	1.14657e-08	0.927	1	44196416	A	T	intronic	ST3GAL3			.	.	.	--	79.9	4.986	0.02556	0.91357	1.004e-09	0.984816	0.6131
rs4660259	1	0.159	1.19099e-08	1.079	1	44194534	A	G	intronic	ST3GAL3			.	.	.	++	79.3	4.841	0.02779	1.09428	1.17e-09	1.01623	0.5954
rs674725	1	0.317	1.19245e-08	0.92	1	44061795	T	C	intronic	PTPRF			.	.	.	--	71.3	3.479	0.06215	0.90828	2.578e-09	0.972583	0.3979
rs4839713	1	0.997	1.24839e-08	0.933	6	98263613	A	G	intergenic	LOC101927314(dist=106820),MIR2113(dist=208794)			.	.	.	--	0	0.905	0.3415	0.93838	2.883e-06	0.911467	0.0007223
rs62519892	1	0.999	1.26648e-08	0.926	8	93382399	A	C	intergenic	MIR7641-2(dist=202660),LOC102724710(dist=195272)			.	.	.	--	62.9	2.695	0.1007	0.93576	1.041e-05	0.884264	7.161e-05
rs7763892	1	0.996	1.27686e-08	1.072	6	98266607	T	C	intergenic	LOC101927314(dist=109814),MIR2113(dist=205800)			.	.	.	++	0	0.639	0.4239	1.06673	2.022e-06	1.0933	0.00123
rs7759889	1	0.996	1.287e-08	1.072	6	98266586	A	G	intergenic	LOC101927314(dist=109793),MIR2113(dist=205821)			.	.	.	++	0	0.66	0.4165	1.06663	2.094e-06	1.09363	0.001188
rs10789436	1	0.431	1.40399e-08	1.086	1	44040966	T	G	intronic	PTPRF			.	.	.	++	64.3	2.799	0.09435	1.099	5.453e-09	1.03376	0.3106
rs10808648	1	0.996	1.4107e-08	1.081	8	93393331	A	G	intergenic	MIR7641-2(dist=213592),LOC102724710(dist=184340)			.	.	.	++	0	0.683	0.4084	1.07466	2.25e-06	1.10594	0.001249
rs11781139	1	0.996	1.41275e-08	0.925	8	93419098	T	C	intergenic	MIR7641-2(dist=239359),LOC102724710(dist=158573)			.	.	.	--	0	0.708	0.4002	0.93062	2.292e-06	0.903843	0.00119
rs288170	1	0.998	1.434e-08	1.096	5	107356374	A	T	intronic	FBXL17			.	.	.	++	20.9	1.264	0.2609	1.08665	4.429e-06	1.13792	0.0004416
rs62519901	1	0.996	1.43515e-08	0.925	8	93406129	T	C	intergenic	MIR7641-2(dist=226390),LOC102724710(dist=171542)			.	.	.	--	0	0.674	0.4116	0.93053	2.254e-06	0.904385	0.001273
rs147513855	1	0.996	1.4708e-08	0.926	8	93398203	A	G	intergenic	MIR7641-2(dist=218464),LOC102724710(dist=179468)			.	.	.	--	0	0.66	0.4165	0.93053	2.24e-06	0.904656	0.001325
rs4839923	1	0.995	1.48858e-08	1.072	6	98274701	A	G	intergenic	LOC101927314(dist=117908),MIR2113(dist=197706)			.	.	.	++	0	0.562	0.4535	1.06684	1.9e-06	1.09188	0.001557
rs72673548	1	0.992	1.48909e-08	0.885	8	93292844	T	C	intergenic	MIR7641-2(dist=113105),LOC102724710(dist=284827)			.	.	.	--	0	0.401	0.5264	0.89074	1.163e-06	0.85959	0.002988
rs57702155	1	0.996	1.5034e-08	0.926	8	93413679	A	G	intergenic	MIR7641-2(dist=233940),LOC102724710(dist=163992)			.	.	.	--	0	0.723	0.3953	0.93081	2.537e-06	0.903752	0.001178
rs1933717	1	0.996	1.5485e-08	1.071	6	98271019	T	C	intergenic	LOC101927314(dist=114226),MIR2113(dist=201388)			.	.	.	++	0	0.719	0.3964	1.06599	2.497e-06	1.09417	0.001108
rs4735170	1	0.995	1.57028e-08	0.926	8	93414832	T	C	intergenic	MIR7641-2(dist=235093),LOC102724710(dist=162839)			.	.	.	--	0	0.661	0.4161	0.93062	2.359e-06	0.904656	0.001353
rs286750	1	0.998	1.58412e-08	0.911	5	107403292	A	G	intronic	FBXL17			.	.	.	--	33.5	1.503	0.2201	0.92063	5.848e-06	0.87529	0.0003029
rs57003142	1	0.998	1.5902e-08	1.079	8	93373901	T	C	intergenic	MIR7641-2(dist=194162),LOC102724710(dist=203770)			.	.	.	++	37.4	1.597	0.2063	1.06972	6.196e-06	1.11661	0.0002973
rs7543520	1	0.241	1.60173e-08	1.079	1	44243866	T	C	intronic	ST3GAL3			.	.	.	++	75.1	4.012	0.04517	1.09341	2.818e-09	1.02163	0.4815
rs17422060	1	0.842	1.60924e-08	0.932	5	87858930	T	G	ncRNA_intronic	LINC00461			.	.	.	--	0	0.708	0.4001	0.92747	4.892e-08	0.952657	0.0914
rs12119149	1	0.24	1.61523e-08	0.927	1	44243283	T	C	intronic	ST3GAL3			.	.	.	--	75.1	4.024	0.04486	0.91457	2.812e-09	0.978925	0.4833
rs288168	1	0.999	1.62087e-08	1.097	5	107357683	T	C	intronic	FBXL17			.	.	.	++	48.7	1.949	0.1627	1.08448	8.271e-06	1.14889	0.0001801
rs28633403	1	0.977	1.68423e-08	1.074	11	813264	A	G	downstream	RPLP2(dist=388)			.	.	.	++	0	0.005	0.9435	1.07433	4.455e-07	1.07197	0.01189
rs9374860	1	0.996	1.71916e-08	1.071	6	98278033	A	G	intergenic	LOC101927314(dist=121240),MIR2113(dist=194374)			.	.	.	++	0	0.722	0.3955	1.06588	2.816e-06	1.09428	0.001173
rs9401196	1	0.996	1.74977e-08	0.934	6	98274551	A	G	intergenic	LOC101927314(dist=117758),MIR2113(dist=197856)			.	.	.	--	0	0.676	0.411	0.93819	2.514e-06	0.914754	0.001248
rs289227	1	0.999	1.7614e-08	1.096	5	107405476	C	G	intronic	FBXL17			.	.	.	++	45.8	1.844	0.1745	1.08448	8.826e-06	1.14694	0.0002122
rs11210871	1	0.275	1.79051e-08	1.077	1	44029353	C	G	intronic	PTPRF			.	.	.	++	73.3	3.75	0.05279	1.09068	3.43e-09	1.02306	0.4412
rs10457368	1	0.997	1.79892e-08	1.071	6	98259776	A	G	intergenic	LOC101927314(dist=102983),MIR2113(dist=212631)			.	.	.	++	0	0.894	0.3444	1.06503	3.61e-06	1.09647	0.0008447
rs7546040	1	0.237	1.84289e-08	1.079	1	44247233	C	G	intronic	ST3GAL3			.	.	.	++	75.3	4.049	0.0442	1.09374	2.645e-09	1.02153	0.4845
rs34421	0.999	1	1.8921e-08	0.916	5	107504760	C	G	intronic	FBXL17			.	.	.	--	75.6	4.102	0.04282	0.93016	3.495e-05	0.858817	1.637e-05
rs2842198	1	0.39	1.89675e-08	0.932	1	43930738	A	G	intergenic	SZT2(dist=10820),PTPRF(dist=60970)			.	.	.	--	66.1	2.954	0.08566	0.92247	6.261e-09	0.97414	0.3577
rs289228	1	0.998	1.89747e-08	1.096	5	107405834	C	G	intronic	FBXL17			.	.	.	++	40.4	1.678	0.1953	1.0848	8.139e-06	1.14431	0.0002655
rs288157	1	0.999	1.90331e-08	0.912	5	107370894	A	T	intronic	FBXL17			.	.	.	--	52.5	2.103	0.147	0.92265	1.031e-05	0.868924	0.0001508
rs288154	1	0.999	1.95545e-08	0.912	5	107375060	C	G	intronic	FBXL17			.	.	.	--	51.1	2.045	0.1527	0.92284	1.073e-05	0.86988	0.0001707
rs1143702	1	0.455	1.96398e-08	0.931	1	44086831	T	C	exonic	PTPRF	synonymous	SNV	.	.	.	--	61.5	2.599	0.1069	0.92155	8.998e-09	0.970931	0.3109
rs11755344	1	0.998	1.96553e-08	1.071	6	98286626	T	C	intergenic	LOC101927314(dist=129833),MIR2113(dist=185781)			.	.	.	++	25.6	1.345	0.2462	1.06375	5.973e-06	1.10285	0.0004788
rs653953	1	0.463	1.98296e-08	0.931	1	44083015	A	G	intronic	PTPRF			.	.	.	--	60.9	2.559	0.1096	0.92164	9.588e-09	0.97064	0.3053
rs281324	1	0.364	2.00584e-08	0.934	15	47754018	T	C	intronic	SEMA6D			.	.	.	--	67.7	3.094	0.07858	0.9245	6.684e-09	0.975993	0.3812
rs288151	1	0.999	2.0106e-08	0.912	5	107377338	T	C	intronic	FBXL17			.	.	.	--	51.3	2.052	0.152	0.92293	1.114e-05	0.86988	0.0001694
rs288152	1	0.999	2.05306e-08	1.096	5	107376002	A	G	intronic	FBXL17			.	.	.	++	51.6	2.066	0.1506	1.0834	1.124e-05	1.1497	0.0001676
rs10506971	1	0.14	2.08229e-08	0.934	12	89757937	A	G	intergenic	DUSP6(dist=11301),POC1B(dist=55561)			.	.	.	--	80.2	5.043	0.02472	0.92136	1.652e-09	0.987874	0.6612
rs2782657	1	0.396	2.10585e-08	0.932	1	43929988	C	G	intergenic	SZT2(dist=10070),PTPRF(dist=61720)			.	.	.	--	65.6	2.911	0.088	0.92275	6.864e-09	0.974043	0.3567
rs372894	1	0.999	2.13874e-08	0.912	5	107379379	A	G	intronic	FBXL17			.	.	.	--	53.9	2.168	0.141	0.92312	1.176e-05	0.868576	0.000144
rs286781	1	0.998	2.1393e-08	0.913	5	107422495	T	C	intronic	FBXL17			.	.	.	--	40.2	1.672	0.196	0.92219	8.592e-06	0.874415	0.0002796
rs9489931	1	0.997	2.1527e-08	0.933	6	98303699	A	G	intergenic	LOC101927314(dist=146906),MIR2113(dist=168708)			.	.	.	--	2.7	1.028	0.3107	0.93913	4.464e-06	0.909919	0.0007653
rs281323	1	0.398	2.16281e-08	1.07	15	47754027	A	G	intronic	SEMA6D			.	.	.	++	65.4	2.891	0.08905	1.08112	8.265e-09	1.02593	0.3552
rs1912185	1	0.914	2.20578e-08	1.112	2	215194668	T	G	intronic	SPAG16			.	.	.	++	0	0.297	0.5858	1.11762	1.342e-07	1.08861	0.05062
rs288131	1	0.999	2.22896e-08	0.912	5	107382857	T	G	intronic	FBXL17			.	.	.	--	54.5	2.196	0.1384	0.9233	1.216e-05	0.868402	0.0001447
rs34422	0.998	1	2.29245e-08	0.916	5	107504127	A	G	intronic	FBXL17			.	.	.	--	76.2	4.195	0.04054	0.93081	4.282e-05	0.858645	1.59e-05
rs288233	1	0.998	2.29274e-08	1.097	5	107416580	T	C	intronic	FBXL17			.	.	.	++	37.7	1.605	0.2051	1.08535	8.493e-06	1.14408	0.0003033
rs288230	1	0.998	2.30922e-08	1.097	5	107422067	T	C	intronic	FBXL17			.	.	.	++	37.5	1.599	0.206	1.08535	8.604e-06	1.14396	0.0003107
rs1343667	1	0.997	2.31285e-08	0.934	6	98293830	T	C	intergenic	LOC101927314(dist=137037),MIR2113(dist=178577)			.	.	.	--	23.1	1.301	0.2541	0.94035	6.394e-06	0.907647	0.0005046
rs288232	1	0.999	2.33136e-08	0.912	5	107419548	T	C	intronic	FBXL17			.	.	.	--	48.6	1.947	0.1629	0.92284	1.073e-05	0.871186	0.0001965
rs704061	1	0.1	2.34039e-08	0.934	12	89771903	T	C	intergenic	DUSP6(dist=25267),POC1B(dist=41595)			.	.	.	--	82.5	5.703	0.01693	0.92136	1.449e-09	0.991933	0.7701
rs34388	0.999	1	2.37008e-08	1.091	5	107509545	C	G	intronic	FBXL17			.	.	.	++	74.9	3.99	0.04578	1.07466	3.874e-05	1.16265	1.998e-05
rs286771	0.999	1	2.37282e-08	0.916	5	107510030	A	T	intronic	FBXL17			.	.	.	--	74.9	3.99	0.04578	0.93053	3.883e-05	0.860106	2.016e-05
rs325506	1	0.983	2.42736e-08	1.071	5	104012303	C	G	intergenic	NUDT12(dist=1113801),RAB9BP1(dist=422872)			.	.	.	++	0	0.043	0.8366	1.06962	8.399e-07	1.07648	0.008131
rs173823	1	0.966	2.44439e-08	1.075	5	103954801	A	T	intergenic	NUDT12(dist=1056299),RAB9BP1(dist=480374)			.	.	.	++	0	0.019	0.8917	1.07552	4.145e-07	1.07079	0.01822
rs115289079	1	0.998	2.44519e-08	0.913	5	107388500	T	C	intronic	FBXL17			.	.	.	--	47.5	1.905	0.1676	0.92312	1.151e-05	0.872057	0.0002173
rs34420	0.999	0.999	2.45998e-08	1.091	5	107505507	A	G	intronic	FBXL17			.	.	.	++	70.1	3.343	0.06748	1.07605	2.838e-05	1.15662	3.976e-05
rs288144	1	0.999	2.47016e-08	0.913	5	107395234	T	G	intronic	FBXL17			.	.	.	--	49.9	1.995	0.1578	0.92312	1.159e-05	0.870837	0.0001872
rs15158	1	0.999	2.47204e-08	0.913	5	107395463	A	T	intronic	FBXL17			.	.	.	--	51.7	2.068	0.1504	0.92358	1.288e-05	0.870402	0.0001732
rs7464807	1	0.996	2.47572e-08	1.079	8	93439694	C	G	intergenic	MIR7641-2(dist=259955),LOC102724710(dist=137977)			.	.	.	++	0	0.811	0.3677	1.07208	4.28e-06	1.10572	0.001121
rs9320716	1	0.996	2.48678e-08	0.934	6	98256949	T	G	intergenic	LOC101927314(dist=100156),MIR2113(dist=215458)			.	.	.	--	0	0.92	0.3375	0.9396	4.633e-06	0.912196	0.0008907
rs1427829	1	0.107	2.51031e-08	1.07	12	89760744	A	G	intergenic	DUSP6(dist=14108),POC1B(dist=52754)			.	.	.	++	82.1	5.577	0.0182	1.08567	1.349e-09	1.00894	0.7497
rs158285	1	0.998	2.51337e-08	0.913	5	107423482	T	C	intronic	FBXL17			.	.	.	--	46.4	1.866	0.172	0.92275	1.069e-05	0.872057	0.0002221
rs288161	1	0.999	2.52097e-08	0.913	5	107363554	T	C	intronic	FBXL17			.	.	.	--	51.9	2.077	0.1495	0.92339	1.278e-05	0.870054	0.0001699
rs57621556	1	0.996	2.52177e-08	0.927	8	93430963	T	G	intergenic	MIR7641-2(dist=251224),LOC102724710(dist=146708)			.	.	.	--	0	0.844	0.3582	0.93286	3.988e-06	0.903843	0.001056
rs59924848	1	0.996	2.52296e-08	1.079	8	93431224	T	C	intergenic	MIR7641-2(dist=251485),LOC102724710(dist=146447)			.	.	.	++	0	0.844	0.3581	1.07197	3.983e-06	1.10639	0.001056
rs10956842	1	0.996	2.52296e-08	1.079	8	93431267	T	G	intergenic	MIR7641-2(dist=251528),LOC102724710(dist=146404)			.	.	.	++	0	0.844	0.3581	1.07197	3.983e-06	1.10639	0.001056
rs7846480	1	0.996	2.52296e-08	1.079	8	93431736	A	G	intergenic	MIR7641-2(dist=251997),LOC102724710(dist=145935)			.	.	.	++	0	0.844	0.3581	1.07197	3.968e-06	1.10639	0.001055
rs34409	0.999	0.999	2.53327e-08	1.091	5	107516736	T	C	intronic	FBXL17			.	.	.	++	74	3.85	0.04975	1.07476	3.802e-05	1.16114	2.354e-05
rs34427	1	0.999	2.56686e-08	0.915	5	107495173	A	G	intronic	FBXL17			.	.	.	--	52.2	2.093	0.1479	0.92515	1.411e-05	0.872755	0.0001664
rs288172	1	0.999	2.57421e-08	0.913	5	107353115	C	G	intronic	FBXL17			.	.	.	--	51.2	2.048	0.1524	0.9233	1.246e-05	0.870228	0.0001762
rs16914964	1	0.996	2.58923e-08	1.078	8	93438644	A	G	intergenic	MIR7641-2(dist=258905),LOC102724710(dist=139027)			.	.	.	++	0	0.838	0.3599	1.07186	4.197e-06	1.10606	0.001086
rs288169	1	0.999	2.59284e-08	1.096	5	107357547	T	C	intronic	FBXL17			.	.	.	++	51	2.041	0.1531	1.08307	1.242e-05	1.14901	0.0001797
rs10956839	1	0.997	2.6302e-08	0.927	8	93425533	A	G	intergenic	MIR7641-2(dist=245794),LOC102724710(dist=152138)			.	.	.	--	1.7	1.018	0.313	0.93351	4.981e-06	0.901676	0.0008234
rs288180	1	0.998	2.6373e-08	0.912	5	107349711	A	G	intronic	FBXL17			.	.	.	--	46.8	1.881	0.1702	0.92265	1.209e-05	0.871709	0.0002159
rs457378	1	0.999	2.64704e-08	1.093	5	107474430	T	C	intronic	FBXL17			.	.	.	++	54.6	2.2	0.138	1.08058	1.542e-05	1.14729	0.0001504
rs185361	1	0.998	2.65881e-08	1.094	5	107475979	T	C	intronic	FBXL17			.	.	.	++	40.2	1.673	0.1958	1.08307	1.009e-05	1.14168	0.0002807
rs2431108	1	0.965	2.67404e-08	0.931	5	103947968	T	C	intergenic	NUDT12(dist=1049466),RAB9BP1(dist=487207)			.	.	.	--	0	0.023	0.8797	0.92988	4.471e-07	0.934447	0.01942
rs365981	1	0.998	2.68173e-08	0.913	5	107352324	A	G	intronic	FBXL17			.	.	.	--	48.4	1.939	0.1638	0.92312	1.173e-05	0.871447	0.000212
rs406139	1	0.998	2.70009e-08	0.913	5	107352327	T	C	intronic	FBXL17			.	.	.	--	48.2	1.932	0.1645	0.92312	1.171e-05	0.871534	0.0002141
rs288164	1	0.999	2.70049e-08	0.913	5	107358712	A	G	intronic	FBXL17			.	.	.	--	50.8	2.034	0.1538	0.92339	1.253e-05	0.870489	0.0001818
rs2819330	1	0.781	2.70749e-08	1.078	1	44002957	A	G	intronic	PTPRF			.	.	.	++	6.4	1.068	0.3013	1.08556	5.546e-08	1.04823	0.1198
rs288171	1	0.998	2.71786e-08	1.095	5	107354137	C	G	intronic	FBXL17			.	.	.	++	48.3	1.933	0.1644	1.08318	1.211e-05	1.14717	0.0002113
rs158604	0.999	0.999	2.755e-08	0.917	5	107506380	T	G	intronic	FBXL17			.	.	.	--	72.4	3.627	0.05686	0.93016	3.54e-05	0.862776	3.069e-05
rs9387711	1	0.997	2.77186e-08	0.934	6	98286151	T	G	intergenic	LOC101927314(dist=129358),MIR2113(dist=186256)			.	.	.	--	14.7	1.172	0.279	0.94045	6.541e-06	0.909464	0.0006444
rs9489926	1	0.997	2.77351e-08	1.07	6	98300239	A	C	intergenic	LOC101927314(dist=143446),MIR2113(dist=172168)			.	.	.	++	10	1.111	0.292	1.06364	6.101e-06	1.09911	0.0007262
rs286779	1	0.999	2.78148e-08	1.093	5	107491500	A	G	intronic	FBXL17			.	.	.	++	53.5	2.149	0.1427	1.08058	1.558e-05	1.14648	0.0001572
rs288143	1	0.998	2.80721e-08	0.913	5	107395548	T	C	intronic	FBXL17			.	.	.	--	43.8	1.781	0.1821	0.92321	1.159e-05	0.873891	0.0002618
rs8039398	1	0.177	2.8263e-08	0.935	15	47730870	T	C	intronic	SEMA6D			.	.	.	--	78	4.546	0.03299	0.92312	2.986e-09	0.985999	0.6131
rs6915773	1	0.997	2.87394e-08	0.934	6	98287329	A	G	intergenic	LOC101927314(dist=130536),MIR2113(dist=185078)			.	.	.	--	15.2	1.179	0.2776	0.94054	6.792e-06	0.909464	0.0006446
rs12155836	1	0.996	2.90416e-08	1.078	8	93443393	A	G	intergenic	MIR7641-2(dist=263654),LOC102724710(dist=134278)			.	.	.	++	0	0.765	0.3817	1.07186	4.221e-06	1.10451	0.00126
rs286777	1	0.999	2.94054e-08	1.093	5	107493326	T	C	intronic	FBXL17			.	.	.	++	52.2	2.092	0.1481	1.08058	1.542e-05	1.14557	0.0001722
rs11210913	1	0.227	2.94107e-08	0.928	1	44222597	A	G	intronic	ST3GAL3			.	.	.	--	75.5	4.083	0.04331	0.91576	4.459e-09	0.980689	0.5205
rs286743	1	0.999	2.96167e-08	0.915	5	107487729	A	G	intronic	FBXL17			.	.	.	--	53.6	2.156	0.142	0.92561	1.611e-05	0.872319	0.0001609
rs286741	1	0.999	2.96167e-08	0.915	5	107489275	T	C	intronic	FBXL17			.	.	.	--	53.6	2.156	0.142	0.92561	1.637e-05	0.872319	0.0001613
rs17754668	1	0.997	2.9719e-08	0.934	6	98303377	A	G	intergenic	LOC101927314(dist=146584),MIR2113(dist=169030)			.	.	.	--	9.1	1.101	0.2941	0.93998	6.058e-06	0.909737	0.0007207
rs539096	1	0.211	2.98111e-08	1.083	1	44072420	A	G	intronic	PTPRF			.	.	.	++	76.3	4.212	0.04014	1.09867	4.44e-09	1.01939	0.5575
rs3990314	1	0.107	2.99709e-08	0.935	12	89771512	T	C	intergenic	DUSP6(dist=24876),POC1B(dist=41986)			.	.	.	--	82	5.563	0.01834	0.92146	1.616e-09	0.991239	0.753
rs286749	1	0.998	3.01469e-08	0.914	5	107403454	T	C	intronic	FBXL17			.	.	.	--	32	1.471	0.2251	0.92256	9.67e-06	0.877744	0.0003932
rs4660261	1	0.222	3.04043e-08	0.928	1	44229597	A	G	intronic	ST3GAL3			.	.	.	--	75.8	4.131	0.0421	0.91576	4.527e-09	0.981081	0.5294
rs158173	1	0.999	3.04738e-08	0.915	5	107478850	T	C	intronic	FBXL17			.	.	.	--	52	2.082	0.149	0.92543	1.562e-05	0.87293	0.0001828
rs171697	1	0.963	3.05793e-08	0.931	5	103956516	C	G	intergenic	NUDT12(dist=1058014),RAB9BP1(dist=478659)			.	.	.	--	0	0.028	0.8676	0.93007	4.772e-07	0.935102	0.02065
rs6669157	1	0.22	3.06548e-08	1.077	1	44216876	T	C	intronic	ST3GAL3			.	.	.	++	75.9	4.143	0.0418	1.09199	4.57e-09	1.01918	0.5316
rs3791042	1	0.22	3.06548e-08	1.077	1	44219275	T	C	intronic	ST3GAL3			.	.	.	++	75.9	4.143	0.0418	1.09199	4.587e-09	1.01918	0.5317
rs34428	1	0.999	3.08284e-08	0.915	5	107495037	A	G	intronic	FBXL17			.	.	.	--	57.3	2.342	0.1259	0.92617	1.861e-05	0.870663	0.0001305
rs1416221	1	0.997	3.10842e-08	1.07	6	98301643	A	G	intergenic	LOC101927314(dist=144850),MIR2113(dist=170764)			.	.	.	++	9.1	1.1	0.2942	1.06375	6.134e-06	1.09911	0.0007265
rs519669	1	0.256	3.11482e-08	0.924	1	44075505	C	G	intronic	PTPRF			.	.	.	--	73.9	3.825	0.05049	0.91092	5.57e-09	0.978142	0.4985
rs11210915	1	0.224	3.11884e-08	1.077	1	44227579	A	G	intronic	ST3GAL3			.	.	.	++	75.6	4.107	0.04271	1.09188	4.697e-09	1.01939	0.5268
rs4259397	1	0.994	3.12873e-08	0.928	8	93366290	A	G	intergenic	MIR7641-2(dist=186551),LOC102724710(dist=211381)			.	.	.	--	0	0.614	0.4332	0.93239	3.676e-06	0.907465	0.001822
rs9489891	1	0.996	3.15456e-08	0.935	6	98285098	A	C	intergenic	LOC101927314(dist=128305),MIR2113(dist=187309)			.	.	.	--	0	0.991	0.3196	0.94016	6.102e-06	0.911558	0.000907
rs6686238	1	0.22	3.19858e-08	1.077	1	44210253	C	G	intronic	ST3GAL3			.	.	.	++	75.9	4.143	0.0418	1.09188	4.761e-09	1.01908	0.5336
rs2158956	1	0.22	3.19858e-08	1.077	1	44211697	T	C	intronic	ST3GAL3			.	.	.	++	75.9	4.143	0.0418	1.09188	4.729e-09	1.01908	0.5334
rs1610174	1	0.996	3.20166e-08	1.078	8	93448497	A	T	intergenic	MIR7641-2(dist=268758),LOC102724710(dist=129174)			.	.	.	++	0	0.882	0.3476	1.07122	5.097e-06	1.10639	0.001051
rs288149	1	0.999	3.223e-08	0.914	5	107377872	A	G	intronic	FBXL17			.	.	.	--	57.1	2.331	0.1268	0.92487	1.825e-05	0.868316	0.0001425
rs77960	1	0.95	3.22784e-08	1.074	5	103964585	A	G	intergenic	NUDT12(dist=1066083),RAB9BP1(dist=470590)			.	.	.	++	0	0.084	0.7721	1.07595	4.111e-07	1.06588	0.0283
rs286744	1	0.999	3.22905e-08	0.915	5	107486902	T	C	intronic	FBXL17			.	.	.	--	54.1	2.178	0.14	0.92589	1.751e-05	0.872319	0.0001624
rs4858223	1	0.916	3.2576e-08	0.93	3	20581149	T	C	intergenic	LOC101927829(dist=188729),VENTXP7(dist=866069)			.	.	.	--	0	0.191	0.6621	0.92793	2.157e-07	0.941859	0.05281
rs286776	1	0.999	3.29469e-08	1.093	5	107493658	A	G	intronic	FBXL17			.	.	.	++	52.8	2.12	0.1454	1.08015	1.717e-05	1.14557	0.0001725
rs28833034	1	0.221	3.31026e-08	1.077	1	44212942	A	G	intronic	ST3GAL3			.	.	.	++	75.8	4.131	0.0421	1.09177	4.819e-09	1.01908	0.5333
rs158605	0.998	0.999	3.37222e-08	0.917	5	107526098	A	C	intronic	FBXL17			.	.	.	--	77.5	4.449	0.03492	0.93146	4.9e-05	0.855559	1.758e-05
rs2388195	1	0.996	3.37296e-08	0.935	6	98283960	A	C	intergenic	LOC101927314(dist=127167),MIR2113(dist=188447)			.	.	.	--	0	0.978	0.3226	0.94026	6.307e-06	0.911832	0.0009464
rs1889588	1	0.679	3.37455e-08	1.078	1	44012923	T	C	intronic	PTPRF			.	.	.	++	34.8	1.534	0.2155	1.08709	4.246e-08	1.04216	0.1755
rs74437595	0.993	1	3.37759e-08	1.216	10	19888428	A	C	intronic	MALRD1			.	.	.	++	75.3	4.053	0.04408	1.16067	0.0004282	1.35635	2.582e-06
rs158283	1	0.998	3.38417e-08	1.095	5	107469524	T	C	intronic	FBXL17			.	.	.	++	42.9	1.752	0.1856	1.0834	1.299e-05	1.14431	0.0002732
rs57588467	1	0.996	3.42182e-08	0.928	8	93441737	A	G	intergenic	MIR7641-2(dist=261998),LOC102724710(dist=135934)			.	.	.	--	0	0.903	0.342	0.93379	5.498e-06	0.903843	0.001046
rs6429638	1	0.221	3.45367e-08	1.077	1	44211010	A	G	intronic	ST3GAL3			.	.	.	++	75.8	4.131	0.04211	1.09166	5.125e-09	1.01898	0.5348
rs11030384	1	0.934	3.47194e-08	1.071	11	28625357	A	T	intergenic	MIR8068(dist=126262),LINC01616(dist=1376311)			.	.	.	++	0	0.14	0.7078	1.07337	3.072e-07	1.06067	0.03966
rs3791041	1	0.213	3.47857e-08	1.077	1	44202991	A	G	intronic	ST3GAL3			.	.	.	++	76.2	4.203	0.04035	1.09177	5.111e-09	1.01847	0.5467
rs4858241	1	0.329	3.51332e-08	1.073	3	20669071	T	G	intergenic	LOC101927829(dist=276651),VENTXP7(dist=778147)			.	.	.	++	69.7	3.295	0.06948	1.08567	8.172e-09	1.02378	0.4182
rs1538362	1	0.996	3.54274e-08	0.935	6	98280184	A	T	intergenic	LOC101927314(dist=123391),MIR2113(dist=192223)			.	.	.	--	1.1	1.011	0.3147	0.94045	6.753e-06	0.911558	0.0009091
rs6569109	1	0.996	3.54274e-08	0.935	6	98283371	A	G	intergenic	LOC101927314(dist=126578),MIR2113(dist=189036)			.	.	.	--	1.1	1.011	0.3147	0.94045	6.759e-06	0.911558	0.0009072
rs11962819	1	0.996	3.54451e-08	1.07	6	98282773	T	C	intergenic	LOC101927314(dist=125980),MIR2113(dist=189634)			.	.	.	++	1	1.011	0.3148	1.06332	6.762e-06	1.09702	0.0009072
rs286809	1	0.999	3.58426e-08	0.914	5	107458637	A	G	intronic	FBXL17			.	.	.	--	53.9	2.171	0.1406	0.92496	1.873e-05	0.870663	0.0001692
rs7829923	1	0.996	3.66489e-08	0.928	8	93442101	T	C	intergenic	MIR7641-2(dist=262362),LOC102724710(dist=135570)			.	.	.	--	0	0.887	0.3463	0.93389	5.824e-06	0.904204	0.0011
rs4735181	1	0.996	3.72489e-08	0.928	8	93446529	A	G	intergenic	MIR7641-2(dist=266790),LOC102724710(dist=131142)			.	.	.	--	0	0.876	0.3493	0.93389	5.812e-06	0.904385	0.00112
rs4735182	1	0.996	3.72489e-08	0.928	8	93446666	A	C	intergenic	MIR7641-2(dist=266927),LOC102724710(dist=131005)			.	.	.	--	0	0.876	0.3493	0.93389	5.835e-06	0.904385	0.00112
rs57275844	1	0.996	3.72583e-08	1.077	8	93441798	A	G	intergenic	MIR7641-2(dist=262059),LOC102724710(dist=135873)			.	.	.	++	0	0.876	0.3494	1.07079	5.829e-06	1.10572	0.00112
rs58097237	1	0.996	3.77001e-08	0.928	8	93441750	A	G	intergenic	MIR7641-2(dist=262011),LOC102724710(dist=135921)			.	.	.	--	1.1	1.011	0.3146	0.93435	6.695e-06	0.902668	0.000897
rs12156060	1	0.996	3.77001e-08	0.928	8	93443457	A	G	intergenic	MIR7641-2(dist=263718),LOC102724710(dist=134214)			.	.	.	--	1.1	1.011	0.3146	0.93435	6.693e-06	0.902668	0.0009064
rs1427828	1	0.107	3.77403e-08	1.07	12	89762499	C	G	intergenic	DUSP6(dist=15863),POC1B(dist=50999)			.	.	.	++	82	5.565	0.01832	1.0847	2.082e-09	1.00833	0.7643
rs12819667	1	0.11	3.81868e-08	0.935	12	89763529	T	C	intergenic	DUSP6(dist=16893),POC1B(dist=49969)			.	.	.	--	81.8	5.503	0.01899	0.92201	2.125e-09	0.991437	0.7577
rs4471013	1	0.996	3.84794e-08	0.928	8	93439864	T	C	intergenic	MIR7641-2(dist=260125),LOC102724710(dist=137807)			.	.	.	--	0	0.881	0.3479	0.93398	5.838e-06	0.904385	0.00112
rs4323448	1	0.996	3.84794e-08	0.928	8	93439879	T	G	intergenic	MIR7641-2(dist=260140),LOC102724710(dist=137792)			.	.	.	--	0	0.881	0.3479	0.93398	5.838e-06	0.904385	0.00112
rs17677102	1	0.996	3.84794e-08	0.928	8	93440525	A	G	intergenic	MIR7641-2(dist=260786),LOC102724710(dist=137146)			.	.	.	--	0	0.881	0.3479	0.93398	5.853e-06	0.904385	0.00112
rs60317920	1	0.996	3.84794e-08	0.928	8	93440739	T	C	intergenic	MIR7641-2(dist=261000),LOC102724710(dist=136932)			.	.	.	--	0	0.881	0.3479	0.93398	5.853e-06	0.904385	0.00112
rs57782769	1	0.996	3.84794e-08	0.928	8	93440885	A	C	intergenic	MIR7641-2(dist=261146),LOC102724710(dist=136786)			.	.	.	--	0	0.881	0.3479	0.93398	5.853e-06	0.904385	0.00112
rs58685872	1	0.996	3.84794e-08	0.928	8	93440918	C	G	intergenic	MIR7641-2(dist=261179),LOC102724710(dist=136753)			.	.	.	--	0	0.881	0.3479	0.93398	5.853e-06	0.904385	0.00112
rs4735180	1	0.996	3.84794e-08	0.928	8	93441441	T	C	intergenic	MIR7641-2(dist=261702),LOC102724710(dist=136230)			.	.	.	--	0	0.881	0.3479	0.93398	5.844e-06	0.904385	0.00112
rs1610173	1	0.996	3.84794e-08	0.928	8	93445979	T	C	intergenic	MIR7641-2(dist=266240),LOC102724710(dist=131692)			.	.	.	--	0	0.881	0.3479	0.93398	5.87e-06	0.904385	0.00112
rs11785933	1	0.996	3.84794e-08	0.928	8	93447526	T	G	intergenic	MIR7641-2(dist=267787),LOC102724710(dist=130145)			.	.	.	--	0	0.881	0.3479	0.93398	5.845e-06	0.904385	0.001121
rs149457	1	0.998	3.87172e-08	0.914	5	107438057	T	C	intronic	FBXL17			.	.	.	--	44.9	1.814	0.178	0.92422	1.547e-05	0.874503	0.0002717
rs30266	1	0.941	3.87307e-08	1.074	5	103972357	A	G	intergenic	NUDT12(dist=1073855),RAB9BP1(dist=462818)			.	.	.	++	0	0.126	0.723	1.07595	4.023e-07	1.06364	0.03392
rs10749850	1	0.241	3.89199e-08	1.077	1	44205094	T	C	intronic	ST3GAL3			.	.	.	++	74.6	3.942	0.04711	1.09101	6.929e-09	1.02	0.5145
rs41129	1	0.998	3.90589e-08	1.094	5	107445554	T	G	intronic	FBXL17			.	.	.	++	49.2	1.967	0.1608	1.08156	1.726e-05	1.1458	0.000227
rs40067	1	0.998	3.96309e-08	0.914	5	107439012	A	G	intronic	FBXL17			.	.	.	--	45.3	1.828	0.1764	0.92432	1.557e-05	0.874415	0.0002685
rs158186	1	0.998	4.0963e-08	0.914	5	107440856	A	G	intronic	FBXL17			.	.	.	--	47	1.886	0.1697	0.9245	1.65e-05	0.873716	0.0002486
rs34415	1	0.998	4.09862e-08	0.914	5	107428786	T	C	intronic	FBXL17			.	.	.	--	38.3	1.622	0.2028	0.92376	1.376e-05	0.876604	0.0003611
rs1538360	1	0.992	4.13931e-08	1.069	6	98276688	A	G	intergenic	LOC101927314(dist=119895),MIR2113(dist=195719)			.	.	.	++	0	0.441	0.5069	1.06513	3.741e-06	1.0873	0.002679
rs286802	1	0.999	4.18582e-08	0.914	5	107468569	T	G	intronic	FBXL17			.	.	.	--	55.9	2.266	0.1323	0.92561	2.215e-05	0.870141	0.0001587
rs12265655	1	0.441	4.19698e-08	1.084	10	106744534	T	C	intronic	SORCS3			.	.	.	++	62.8	2.685	0.1013	1.0968	1.762e-08	1.03314	0.3168
rs6584649	1	0.439	4.23196e-08	1.084	10	106745104	T	G	intronic	SORCS3			.	.	.	++	62.9	2.694	0.1007	1.0968	1.798e-08	1.03303	0.318
rs4304308	1	0.996	4.31676e-08	1.077	8	93438321	A	G	intergenic	MIR7641-2(dist=258582),LOC102724710(dist=139350)			.	.	.	++	2.3	1.024	0.3116	1.06994	7.357e-06	1.10783	0.0009043
rs11591402	1	0.434	4.32603e-08	0.923	10	106747354	A	T	intronic	SORCS3			.	.	.	--	63.3	2.721	0.09901	0.91174	1.76e-08	0.968313	0.3223
rs286818	1	0.998	4.38822e-08	0.915	5	107433446	A	T	intronic	FBXL17			.	.	.	--	44.3	1.795	0.1804	0.9245	1.658e-05	0.875027	0.0002862
rs281320	1	0.275	4.38867e-08	0.936	15	47769424	T	G	intronic	SEMA6D			.	.	.	--	72.4	3.62	0.05708	0.92524	8.308e-09	0.981277	0.4958
rs35880546	1	0.998	4.41261e-08	1.073	1	145713071	T	C	intronic	CD160,NBPF10,NBPF19,NBPF20			.	.	.	++	54.5	2.198	0.1382	1.06332	1.8e-05	1.11672	0.0002071
rs11192270	1	0.427	4.4627e-08	0.923	10	106761616	T	C	intronic	SORCS3			.	.	.	--	63.7	2.758	0.09679	0.91174	1.887e-08	0.9687	0.3296
rs286769	0.999	0.999	4.48018e-08	0.919	5	107518561	A	T	intronic	FBXL17			.	.	.	--	71.4	3.492	0.06168	0.93221	4.688e-05	0.866841	4.206e-05
rs2842186	1	0.476	4.536e-08	0.924	1	44035093	A	G	intronic	PTPRF			.	.	.	--	59.2	2.449	0.1176	0.91384	2.312e-08	0.967345	0.308
rs4364610	1	0.995	4.55935e-08	0.929	8	93439810	A	C	intergenic	MIR7641-2(dist=260071),LOC102724710(dist=137861)			.	.	.	--	0	0.786	0.3752	0.93398	5.857e-06	0.905924	0.00139
rs6907471	1	0.996	4.61461e-08	1.069	6	98251222	T	C	intergenic	LOC101927314(dist=94429),MIR2113(dist=221185)			.	.	.	++	0	0.997	0.3181	1.06269	7.635e-06	1.09604	0.0009678
rs56851562	1	0.995	4.66877e-08	0.929	8	93431029	T	C	intergenic	MIR7641-2(dist=251290),LOC102724710(dist=146642)			.	.	.	--	0	0.746	0.3878	0.93389	5.734e-06	0.906558	0.001517
rs4735179	1	0.996	4.71558e-08	1.077	8	93441416	A	G	intergenic	MIR7641-2(dist=261677),LOC102724710(dist=136255)			.	.	.	++	0	0.914	0.339	1.07004	7.203e-06	1.10572	0.00112
rs7549094	1	0.235	4.72248e-08	0.929	1	44213178	A	C	intronic	ST3GAL3			.	.	.	--	74.9	3.977	0.04613	0.91695	7.446e-09	0.981081	0.5302
rs13259661	1	0.992	4.85175e-08	1.077	8	93345304	T	C	intergenic	MIR7641-2(dist=165565),LOC102724710(dist=232367)			.	.	.	++	0	0.47	0.493	1.07208	4.201e-06	1.09779	0.002705
rs992936	1	0.854	4.96315e-08	1.069	21	18417022	T	C	intergenic	MIR99AHG(dist=412976),LINC01549(dist=394186)			.	.	.	++	0	0.566	0.4517	1.07433	1.783e-07	1.04928	0.08772
rs10400180	1	0.425	4.99823e-08	1.083	10	106755196	T	G	intronic	SORCS3			.	.	.	++	63.8	2.762	0.09652	1.09647	1.907e-08	1.0321	0.3312

### Sheet: ASD-TS
SNP	ASD-mvalue	TS-mvalue	Pvalue	OR	CHR	BP	A1	A2	func	gene	exon	SNV	SIFT	Poly1	Poly2	Direction	HetISq	HetChiSq	HetPVal	ASD-OR	ASD-P	TS-OR	TS-P
rs1000177	1	0.758	1.79487e-09	1.093	20	21233198	T	C	intergenic	KIZ(dist=5940),XRN2(dist=50724)			.	.	.	++	22.7	1.293	0.2554	1.10142	3.323e-09	1.05454	0.125
rs12625304	1	0.712	5.7545e-09	0.909	20	21182388	T	C	ncRNA_intronic	KIZ-AS1			.	.	.	--	29.4	1.416	0.2341	0.90077	8.16e-09	0.947337	0.1579
rs910805	1	0.322	9.02736e-09	0.92	20	21248116	A	G	intergenic	KIZ(dist=20858),XRN2(dist=35806)			.	.	.	--	70.5	3.388	0.06569	0.90874	2.041e-09	0.973167	0.4189
rs325506	1	0.984	9.42428e-09	1.074	5	104012303	C	G	intergenic	NUDT12(dist=1113801),RAB9BP1(dist=422872)			.	.	.	++	0	0.006	0.9386	1.0739	3.495e-07	1.07648	0.008131
rs325485	1	0.982	1.03528e-08	1.076	5	103995368	A	G	intergenic	NUDT12(dist=1096866),RAB9BP1(dist=439807)			.	.	.	++	0	0.002	0.9675	1.07552	3.254e-07	1.07691	0.008728
rs10099100	1	0.578	1.30985e-08	1.078	8	10576775	C	G	intergenic	C8orf74(dist=18672),SOX7(dist=4503)			.	.	.	++	52.5	2.104	0.1469	1.08796	1.065e-08	1.03717	0.2166
rs2025811	1	0.637	1.65944e-08	1.099	20	21335113	T	C	intronic	XRN2			.	.	.	++	38.1	1.617	0.2036	1.11027	1.589e-08	1.05001	0.2198
rs809220	1	0.669	1.68407e-08	0.922	20	21414037	T	C	intergenic	NKX2-4(dist=35990),NKX2-2(dist=77623)			.	.	.	--	34.6	1.528	0.2164	0.91393	1.964e-08	0.956954	0.1903
rs416223	1	0.974	1.71604e-08	0.932	5	103991476	A	C	intergenic	NUDT12(dist=1092974),RAB9BP1(dist=443699)			.	.	.	--	0	0.009	0.926	0.931	3.841e-07	0.9337	0.01375
rs325481	1	0.975	1.86615e-08	0.932	5	104000752	A	G	intergenic	NUDT12(dist=1102250),RAB9BP1(dist=434423)			.	.	.	--	0	0.003	0.9592	0.93137	4.556e-07	0.93286	0.01271
rs325501	1	0.978	2.13327e-08	0.932	5	104007433	C	G	intergenic	NUDT12(dist=1108931),RAB9BP1(dist=427742)			.	.	.	--	0	0	0.9898	0.93202	5.866e-07	0.931648	0.01111
rs325500	1	0.976	2.85363e-08	1.073	5	104006667	A	G	intergenic	NUDT12(dist=1108165),RAB9BP1(dist=428508)			.	.	.	++	0	0	0.9924	1.07283	6.797e-07	1.07251	0.01207
rs142920272	1	0.934	3.41935e-08	0.916	17	44301840	T	C	intronic	KANSL1			.	.	.	--	0	0.236	0.6271	0.91274	2.89e-07	0.930159	0.03646
rs73128955	1	0.451	3.96592e-08	1.097	20	21272052	A	C	intergenic	KIZ(dist=44794),XRN2(dist=11870)			.	.	.	++	59.1	2.447	0.1178	1.1106	1.648e-08	1.03655	0.3693
rs325502	1	0.966	4.55517e-08	0.934	5	104008133	A	G	intergenic	NUDT12(dist=1109631),RAB9BP1(dist=427042)			.	.	.	--	0	0.017	0.8954	0.93277	7.684e-07	0.936599	0.01842

### Sheet: OCD-TS
SNP	OCD-mvalue	TS-mvalue	Pvalue	OR	CHR	BP	A1	A2	func	gene	exon	SNV	SIFT	Poly1	Poly2	Direction	HetISq	HetChiSq	HetPVal	OCD-OR	OCD-P	TS-OR	TS-P
rs140347666	0.999	1	5.63748e-09	0.889	2	58916786	A	G	ncRNA_intronic	LINC01122			.	.	.	--	0	0.289	0.5906	0.886654	0.0004101	0.865888	2.373e-07
rs4541244	0.999	1	5.6956e-09	1.125	2	58917535	T	C	ncRNA_intronic	LINC01122			.	.	.	++	0	0.304	0.5811	1.12738	0.0004298	1.15512	2.275e-07
rs1922782	0.999	1	5.72218e-09	1.125	2	58916336	T	C	ncRNA_intronic	LINC01122			.	.	.	++	0	0.287	0.5923	1.12784	0.0004134	1.15477	2.458e-07
rs4672257	0.998	1	7.0211e-09	1.124	2	58919796	A	G	ncRNA_intronic	LINC01122			.	.	.	++	0	0.457	0.4988	1.12277	0.0006763	1.15673	1.884e-07
rs7591382	0.998	1	8.54672e-09	0.891	2	58920367	T	C	ncRNA_intronic	LINC01122			.	.	.	--	0	0.395	0.5297	0.890564	0.0006435	0.866321	2.406e-07
rs35881094	0.998	1	8.63525e-09	0.891	2	58922921	T	G	ncRNA_intronic	LINC01122			.	.	.	--	0	0.398	0.5282	0.890653	0.0006456	0.866321	2.429e-07
rs11125759	0.996	1	1.27087e-08	1.122	2	58913399	A	G	ncRNA_intronic	LINC01122			.	.	.	++	0	0.566	0.4517	1.11784	0.001055	1.15546	2.287e-07
rs7586515	0.997	1	1.69557e-08	0.893	2	58910627	A	G	ncRNA_intronic	LINC01122			.	.	.	--	0	0.436	0.5089	0.893508	0.0009058	0.867968	3.771e-07
rs7559954	0.997	1	1.70215e-08	1.121	2	58910594	T	C	ncRNA_intronic	LINC01122			.	.	.	++	0	0.419	0.5176	1.11974	0.0008982	1.15212	3.766e-07
rs7582945	0.996	1	1.99402e-08	0.893	2	58909854	A	G	ncRNA_intronic	LINC01122			.	.	.	--	0	0.47	0.493	0.89467	0.001039	0.868142	3.921e-07
rs1861411	0.996	1	2.85153e-08	0.894	2	58904177	A	G	ncRNA_intronic	LINC01122			.	.	.	--	0	0.467	0.4946	0.896103	0.001245	0.869619	5.236e-07
rs12713387	0.996	1	2.90069e-08	1.118	2	58907697	A	G	ncRNA_intronic	LINC01122			.	.	.	++	0	0.47	0.4929	1.11605	0.001198	1.15016	5.188e-07
rs10204803	0.996	1	3.0404e-08	1.118	2	58904855	T	C	ncRNA_intronic	LINC01122			.	.	.	++	0	0.481	0.488	1.11527	0.001275	1.1497	5.424e-07
rs12468708	0.996	1	3.38986e-08	1.118	2	58887039	A	C	ncRNA_intronic	LINC01122			.	.	.	++	0	0.384	0.5355	1.11728	0.001091	1.14809	7.645e-07
rs2708146	0.95	1	3.47879e-08	1.117	2	58955953	A	G	ncRNA_intronic	LINC01122			.	.	.	++	51.4	2.059	0.1513	1.09286	0.008575	1.16358	4.763e-08
rs11675744	0.994	1	3.54939e-08	1.118	2	58902881	A	G	ncRNA_intronic	LINC01122			.	.	.	++	0	0.536	0.4643	1.1136	0.001573	1.15004	5.065e-07
rs8179630	0.995	1	3.56626e-08	0.895	2	58901690	A	G	ncRNA_intronic	LINC01122			.	.	.	--	0	0.55	0.4585	0.898346	0.001575	0.869619	5.143e-07
rs4672255	0.995	1	3.69106e-08	1.117	2	58898663	A	G	ncRNA_intronic	LINC01122			.	.	.	++	0	0.471	0.4923	1.1146	0.001357	1.14866	6.338e-07
rs987974	0.996	1	3.72049e-08	0.895	2	58906711	A	G	ncRNA_intronic	LINC01122			.	.	.	--	0	0.414	0.5201	0.896193	0.001211	0.871273	7.32e-07
rs11893041	0.995	1	3.76353e-08	0.895	2	58900926	A	G	ncRNA_intronic	LINC01122			.	.	.	--	0	0.492	0.4831	0.897538	0.001465	0.870315	5.992e-07
rs12477030	0.996	1	4.32934e-08	0.896	2	58895389	T	C	ncRNA_intronic	LINC01122			.	.	.	--	0	0.352	0.5532	0.895565	0.001127	0.872581	9.865e-07
