## Supplementary table 2. Genomic risk loci for "Cross-disorder GWAS meta-analysis for Attention Deficit/Hyperactivity Disorder, Autism Spectrum Disorder, Obsessive Compulsive Disorder, and Tourette Syndrome"

### Sheet: ADHD-ASD-OCD-TS
uniqID	chr:start-end	rsID	pos	p	Study	Trait	Region	ReportedGene	MappedGene
1:96978961:A:G	1:96978961-96998097	rs2391769	96978961	2.41964e-09	Attention-deficit/hyperactivity disorder and lifetime cannabis use: genetic overlap and causality.	Attention deficit hyperactivity disorder or cannabis use	1p21.3	intergenic	EEF1A1P11 - RN7SL831P
					Discovery of the first genome-wide significant risk loci for attention deficit/hyperactivity disorder.	Attention deficit hyperactivity disorder	1p21.3	intergenic	EEF1A1P11 - RN7SL831P
					Identification of common genetic risk variants for autism spectrum disorder.	Autism spectrum disorder	1p21.3	Intergenic	EEF1A1P11 - RN7SL831P
5:87854395:A:C	5:87792844-87932809	rs4916723	87854395	4.79896e-10	Genome-wide association analyses of risk tolerance and risky behaviors in over 1 million individuals identify hundreds of loci and shared genetic influences.	Number of sexual partners	5q14.3	MEF2C	AC091826.2
					Meta-analysis of genome-wide association studies for neuroticism in 449,484 individuals identifies novel genetic loci and pathways.	Worry	5q14.3	NR	LINC00461
					Meta-analysis of genome-wide association studies for neuroticism in 449,484 individuals identifies novel genetic loci and pathways.	Neuroticism	5q14.3	NR	LINC00461
					Attention-deficit/hyperactivity disorder and lifetime cannabis use: genetic overlap and causality.	Attention deficit hyperactivity disorder or cannabis use	5q14.3	LINC00461	LINC00461
					Genome-wide association analyses of risk tolerance and risky behaviors in over 1 million individuals identify hundreds of loci and shared genetic influences.	Alcohol consumption (drinks per week)	5q14.3	MEF2C	LINC00461
					Association studies of up to 1.2 million individuals yield new insights into the genetic etiology of tobacco and alcohol use.	Alcohol consumption (drinks per week)	5q14.3	NR	LINC00461
					Discovery of the first genome-wide significant risk loci for attention deficit/hyperactivity disorder.	Attention deficit hyperactivity disorder	5q14.3	LINC00461	LINC00461
					Identification of common genetic risk variants for autism spectrum disorder.	Autism spectrum disorder	5q14.3	Intergenic	LINC00461
5:104012303:C:G	5:103791044-104055261	rs325506	104012303	4.8548e-10	Multivariate genome-wide analyses of the well-being spectrum.	Depressive symptoms	5q21.2	NR	AC099520.1
					Biological and clinical insights from genetics of insomnia symptoms.	Insomnia symptoms (never/rarely vs. usually)	5q21.2	NUDT12/RAB9P1	AC099520.1
					Discovery of the first genome-wide significant risk loci for attention deficit/hyperactivity disorder.	Attention deficit hyperactivity disorder	5q21.2	NR	AC099520.1
					Multi-trait analysis of genome-wide association summary statistics using MTAG.	Depressive symptoms	5q21.2	NR	AC099520.1
					Multi-trait analysis of genome-wide association summary statistics using MTAG.	Depressive symptoms (MTAG)	5q21.2	NR	AC099520.1
					Biological Insights Into Muscular Strength: Genetic Findings in the UK Biobank.	Hand grip strength	5q21.2	RP11-6N13.1	AC099520.1
					Biological Insights Into Muscular Strength: Genetic Findings in the UK Biobank.	Hand grip strength	5q21.2	NUDT12	AC099520.1
					Multi-trait analysis of genome-wide association summary statistics using MTAG.	Subjective well-being (MTAG)	5q21.2	NR	AC099520.1
					Genome-wide association analyses of risk tolerance and risky behaviors in over 1 million individuals identify hundreds of loci and shared genetic influences.	Risk-taking tendency (4-domain principal component model)	5q21.2	NUDT12	AC099520.1
					Leveraging Polygenic Functional Enrichment to Improve GWAS Power.	Body mass index	5q21.2		AC099520.1
					Multi-trait analysis of genome-wide association summary statistics using MTAG.	Neuroticism (MTAG)	5q21.2	NR	AC099520.1
					Gene discovery and polygenic prediction from a genome-wide association study of educational attainment in 1.1 million individuals.	Educational attainment (years of education)	5q21.2		AC099520.1
					Gene discovery and polygenic prediction from a genome-wide association study of educational attainment in 1.1 million individuals.	Educational attainment (MTAG)	5q21.2	Intergenic	AC099520.1
					Gene discovery and polygenic prediction from a genome-wide association study of educational attainment in 1.1 million individuals.	Highest math class taken	5q21.2	Intergenic	AC099520.1
					Gene discovery and polygenic prediction from a genome-wide association study of educational attainment in 1.1 million individuals.	Highest math class taken (MTAG)	5q21.2	Intergenic	AC099520.1
					Multivariate genome-wide analyses of the well-being spectrum.	Well-being spectrum (multivariate analysis)	5q21.2	NR	AC099520.1
					Gene discovery and polygenic prediction from a genome-wide association study of educational attainment in 1.1 million individuals.	Self-reported math ability (MTAG)	5q21.2	Intergenic	AC099520.1
					Genome-wide association analyses of chronotype in 697,828 individuals provides insights into circadian rhythms.	Chronotype	5q21.2	intergenic	AC099520.1
					Elucidating the genetic basis of social interaction and isolation.	Loneliness	5q21.2	RAB9BP1	AC099520.1
					Elucidating the genetic basis of social interaction and isolation.	Loneliness (MTAG)	5q21.2	NR	AC099520.1
					Genome-wide meta-analysis of depression identifies 102 independent variants and highlights the importance of the prefrontal brain regions.	Depression	5q21.2	NR	AC099520.1
					Identification of common genetic risk variants for autism spectrum disorder.	Autism spectrum disorder	5q21.2	Intergenic	AC099520.1
					Multivariate genome-wide analyses of the well-being spectrum.	Life satisfaction	5q21.2	NR	AC099520.1
					Multivariate genome-wide analyses of the well-being spectrum.	Positive affect	5q21.2	NR	AC099520.1
					Identification of common genetic risk variants for autism spectrum disorder.	Autism and major depressive disorder (MTAG)	5q21.2		AC099520.1
10:106745104:G:T	10:106563924-106830537	rs6584649	106745104	1.08094e-08	Genome-wide association analyses identify 44 risk variants and refine the genetic architecture of major depression.	Depression	10q25.1	SORCS3	SORCS3
					Identification of common genetic risk variants for autism spectrum disorder.	Autism and major depressive disorder (MTAG)	10q25.1		SORCS3
					Genome-wide association study of schizophrenia in Ashkenazi Jews.	Schizophrenia	10q25.1	NR	SORCS3
					Multivariate genome-wide analyses of the well-being spectrum.	Well-being spectrum (multivariate analysis)	10q25.1	NR	SORCS3
					Gene discovery and polygenic prediction from a genome-wide association study of educational attainment in 1.1 million individuals.	Self-reported math ability	10q25.1	Intergenic	SORCS3
					Gene discovery and polygenic prediction from a genome-wide association study of educational attainment in 1.1 million individuals.	Self-reported math ability (MTAG)	10q25.1	Intergenic	SORCS3
					Gene discovery and polygenic prediction from a genome-wide association study of educational attainment in 1.1 million individuals.	Educational attainment (years of education)	10q25.1		SORCS3
					Discovery of the first genome-wide significant risk loci for attention deficit/hyperactivity disorder.	Attention deficit hyperactivity disorder	10q25.1	SORCS3	SORCS3
					Gene discovery and polygenic prediction from a genome-wide association study of educational attainment in 1.1 million individuals.	Highest math class taken	10q25.1	Intergenic	SORCS3
					Gene discovery and polygenic prediction from a genome-wide association study of educational attainment in 1.1 million individuals.	Highest math class taken (MTAG)	10q25.1	Intergenic	SORCS3
					Gene discovery and polygenic prediction from a genome-wide association study of educational attainment in 1.1 million individuals.	Educational attainment (MTAG)	10q25.1	Intergenic	SORCS3
13:78857224:A:G	13:78821529-78969536	rs7318041	78857224	2.63921e-08	Discovery of the first genome-wide significant risk loci for attention deficit/hyperactivity disorder.	Attention deficit hyperactivity disorder	13q22.3	RNF219-AS1	RNF219-AS1
20:21176604:C:T	20:21095936-21549424	rs2144782	21176604	4.17729e-10	Identification of common genetic risk variants for autism spectrum disorder.	Autism spectrum disorder	20p11.23	Intergenic	KIZ
					Genomics of body fat percentage may contribute to sex bias in anorexia nervosa.	Fat-free mass	20p11.23	NR	KIZ
					Genomics of body fat percentage may contribute to sex bias in anorexia nervosa.	Fat-free mass	20p11.23	NR	KIZ
					Lupus nephritis susceptibility loci in women with systemic lupus erythematosus.	Lupus nephritis in systemic lupus erythematosus	20p11.23	PLK1S1, C20orf19, XRN2, NKX2-4, NKX2-2	AL121759.1, KIZ-AS1, KIZ
					Defining the role of common variation in the genomic and biological architecture of adult human height.	Height	20p11.23	C20orf19	KIZ-AS1, KIZ
					Identification of common genetic risk variants for autism spectrum disorder.	Autism spectrum disorder	20p11.23	KIZ, XRN2, NKX2-2, NKX2-4	ZNF877P - AL117332.1

### Sheet: ADHD-ASD
uniqID	chr:start-end	rsID	pos	p	Study	Trait	Region	ReportedGene	MappedGene
1:96602440:A:G	1:96597502-96998097	rs1222063	96602440	7.61142e-11	Attention-deficit/hyperactivity disorder and lifetime cannabis use: genetic overlap and causality.	Attention deficit hyperactivity disorder or cannabis use	1p21.3	intergenic	EEF1A1P11 - RN7SL831P
					Discovery of the first genome-wide significant risk loci for attention deficit/hyperactivity disorder.	Attention deficit hyperactivity disorder	1p21.3	intergenic	EEF1A1P11 - RN7SL831P
					Identification of common genetic risk variants for autism spectrum disorder.	Autism spectrum disorder	1p21.3	Intergenic	EEF1A1P11 - RN7SL831P
*4:103620385:A:C	4:103603949-103635183	rs227378	103620385	9.6096e-09	Genomic atlas of the human plasma proteome.	Blood protein levels	4q24	MANBA	MANBA
5:87854395:A:C	5:87792844-87932809	rs4916723	87854395	1.90162e-10	Genome-wide association analyses of risk tolerance and risky behaviors in over 1 million individuals identify hundreds of loci and shared genetic influences.	Number of sexual partners	5q14.3	MEF2C	AC091826.2
					Meta-analysis of genome-wide association studies for neuroticism in 449,484 individuals identifies novel genetic loci and pathways.	Worry	5q14.3	NR	LINC00461
					Genome-wide association study identifies 74 loci associated with educational attainment.	Educational attainment (years of education)	5q14.3	NR	LINC00461
					Gene discovery and polygenic prediction from a genome-wide association study of educational attainment in 1.1 million individuals.	Educational attainment (years of education)	5q14.3		LINC00461
					Gene discovery and polygenic prediction from a genome-wide association study of educational attainment in 1.1 million individuals.	Educational attainment (MTAG)	5q14.3	Intergenic	LINC00461
					Gene discovery and polygenic prediction from a genome-wide association study of educational attainment in 1.1 million individuals.	Highest math class taken (MTAG)	5q14.3	Intergenic	LINC00461
					Genetic Markers of ADHD-Related Variations in Intracranial Volume.	Attention deficit hyperactivity disorder or caudate nucleus volume (pleiotropy)	5q14.3	LINC00461	LINC00461
					Meta-analysis of genome-wide association studies for neuroticism in 449,484 individuals identifies novel genetic loci and pathways.	Neuroticism	5q14.3	NR	LINC00461
					Attention-deficit/hyperactivity disorder and lifetime cannabis use: genetic overlap and causality.	Attention deficit hyperactivity disorder or cannabis use	5q14.3	LINC00461	LINC00461
					Genome-wide association analyses of risk tolerance and risky behaviors in over 1 million individuals identify hundreds of loci and shared genetic influences.	Alcohol consumption (drinks per week)	5q14.3	MEF2C	LINC00461
					Association studies of up to 1.2 million individuals yield new insights into the genetic etiology of tobacco and alcohol use.	Alcohol consumption (drinks per week)	5q14.3	NR	LINC00461
					Discovery of the first genome-wide significant risk loci for attention deficit/hyperactivity disorder.	Attention deficit hyperactivity disorder	5q14.3	LINC00461	LINC00461
					Identification of common genetic risk variants for autism spectrum disorder.	Autism spectrum disorder	5q14.3	Intergenic	LINC00461
5:104012303:C:G	5:103791044-104055261	rs325506	104012303	9.70367e-10	Multivariate genome-wide analyses of the well-being spectrum.	Depressive symptoms	5q21.2	NR	AC099520.1
					Biological and clinical insights from genetics of insomnia symptoms.	Insomnia symptoms (never/rarely vs. usually)	5q21.2	NUDT12/RAB9P1	AC099520.1
					Discovery of the first genome-wide significant risk loci for attention deficit/hyperactivity disorder.	Attention deficit hyperactivity disorder	5q21.2	NR	AC099520.1
					Multi-trait analysis of genome-wide association summary statistics using MTAG.	Depressive symptoms	5q21.2	NR	AC099520.1
					Multi-trait analysis of genome-wide association summary statistics using MTAG.	Depressive symptoms (MTAG)	5q21.2	NR	AC099520.1
					Biological Insights Into Muscular Strength: Genetic Findings in the UK Biobank.	Hand grip strength	5q21.2	RP11-6N13.1	AC099520.1
					Biological Insights Into Muscular Strength: Genetic Findings in the UK Biobank.	Hand grip strength	5q21.2	NUDT12	AC099520.1
					Multi-trait analysis of genome-wide association summary statistics using MTAG.	Subjective well-being (MTAG)	5q21.2	NR	AC099520.1
					Genome-wide association analyses of risk tolerance and risky behaviors in over 1 million individuals identify hundreds of loci and shared genetic influences.	Risk-taking tendency (4-domain principal component model)	5q21.2	NUDT12	AC099520.1
					Leveraging Polygenic Functional Enrichment to Improve GWAS Power.	Body mass index	5q21.2		AC099520.1
					Multi-trait analysis of genome-wide association summary statistics using MTAG.	Neuroticism (MTAG)	5q21.2	NR	AC099520.1
					Gene discovery and polygenic prediction from a genome-wide association study of educational attainment in 1.1 million individuals.	Educational attainment (years of education)	5q21.2		AC099520.1
					Gene discovery and polygenic prediction from a genome-wide association study of educational attainment in 1.1 million individuals.	Educational attainment (MTAG)	5q21.2	Intergenic	AC099520.1
					Gene discovery and polygenic prediction from a genome-wide association study of educational attainment in 1.1 million individuals.	Highest math class taken	5q21.2	Intergenic	AC099520.1
					Gene discovery and polygenic prediction from a genome-wide association study of educational attainment in 1.1 million individuals.	Highest math class taken (MTAG)	5q21.2	Intergenic	AC099520.1
					Multivariate genome-wide analyses of the well-being spectrum.	Well-being spectrum (multivariate analysis)	5q21.2	NR	AC099520.1
					Gene discovery and polygenic prediction from a genome-wide association study of educational attainment in 1.1 million individuals.	Self-reported math ability (MTAG)	5q21.2	Intergenic	AC099520.1
					Genome-wide association analyses of chronotype in 697,828 individuals provides insights into circadian rhythms.	Chronotype	5q21.2	intergenic	AC099520.1
					Elucidating the genetic basis of social interaction and isolation.	Loneliness	5q21.2	RAB9BP1	AC099520.1
					Elucidating the genetic basis of social interaction and isolation.	Loneliness (MTAG)	5q21.2	NR	AC099520.1
					Genome-wide meta-analysis of depression identifies 102 independent variants and highlights the importance of the prefrontal brain regions.	Depression	5q21.2	NR	AC099520.1
					Identification of common genetic risk variants for autism spectrum disorder.	Autism spectrum disorder	5q21.2	Intergenic	AC099520.1
					Multivariate genome-wide analyses of the well-being spectrum.	Life satisfaction	5q21.2	NR	AC099520.1
					Multivariate genome-wide analyses of the well-being spectrum.	Positive affect	5q21.2	NR	AC099520.1
					Identification of common genetic risk variants for autism spectrum disorder.	Autism and major depressive disorder (MTAG)	5q21.2		AC099520.1
10:106745104:G:T	10:106563924-106830537	rs6584649	106745104	6.94441e-09	Genome-wide association analyses identify 44 risk variants and refine the genetic architecture of major depression.	Depression	10q25.1	SORCS3	SORCS3
					Identification of common genetic risk variants for autism spectrum disorder.	Autism and major depressive disorder (MTAG)	10q25.1		SORCS3
					Genome-wide association study of schizophrenia in Ashkenazi Jews.	Schizophrenia	10q25.1	NR	SORCS3
					Multivariate genome-wide analyses of the well-being spectrum.	Well-being spectrum (multivariate analysis)	10q25.1	NR	SORCS3
					Gene discovery and polygenic prediction from a genome-wide association study of educational attainment in 1.1 million individuals.	Self-reported math ability	10q25.1	Intergenic	SORCS3
					Gene discovery and polygenic prediction from a genome-wide association study of educational attainment in 1.1 million individuals.	Self-reported math ability (MTAG)	10q25.1	Intergenic	SORCS3
					Gene discovery and polygenic prediction from a genome-wide association study of educational attainment in 1.1 million individuals.	Educational attainment (years of education)	10q25.1		SORCS3
					Discovery of the first genome-wide significant risk loci for attention deficit/hyperactivity disorder.	Attention deficit hyperactivity disorder	10q25.1	SORCS3	SORCS3
					Gene discovery and polygenic prediction from a genome-wide association study of educational attainment in 1.1 million individuals.	Highest math class taken	10q25.1	Intergenic	SORCS3
					Gene discovery and polygenic prediction from a genome-wide association study of educational attainment in 1.1 million individuals.	Highest math class taken (MTAG)	10q25.1	Intergenic	SORCS3
					Gene discovery and polygenic prediction from a genome-wide association study of educational attainment in 1.1 million individuals.	Educational attainment (MTAG)	10q25.1	Intergenic	SORCS3
					Multivariate genome-wide analyses of the well-being spectrum.	Depressive symptoms	10q25.1	NR	SORCS3
					Multivariate genome-wide analyses of the well-being spectrum.	Life satisfaction	10q25.1	NR	SORCS3
					Multivariate genome-wide analyses of the well-being spectrum.	Neuroticism	10q25.1	NR	SORCS3
					Multivariate genome-wide analyses of the well-being spectrum.	Positive affect	10q25.1	NR	SORCS3
13:78857224:A:G	13:78821529-78969536	rs7318041	78857224	2.54946e-08	Discovery of the first genome-wide significant risk loci for attention deficit/hyperactivity disorder.	Attention deficit hyperactivity disorder	13q22.3	RNF219-AS1	RNF219-AS1
20:21199826:A:T	20:21095936-21549424	chr20:21199826	21199826	9.30466e-10	Identification of common genetic risk variants for autism spectrum disorder.	Autism spectrum disorder	20p11.23	Intergenic	KIZ
					Genomics of body fat percentage may contribute to sex bias in anorexia nervosa.	Fat-free mass	20p11.23	NR	KIZ
					Genomics of body fat percentage may contribute to sex bias in anorexia nervosa.	Fat-free mass	20p11.23	NR	KIZ
					Lupus nephritis susceptibility loci in women with systemic lupus erythematosus.	Lupus nephritis in systemic lupus erythematosus	20p11.23	PLK1S1, C20orf19, XRN2, NKX2-4, NKX2-2	AL121759.1, KIZ-AS1, KIZ
					Defining the role of common variation in the genomic and biological architecture of adult human height.	Height	20p11.23	C20orf19	KIZ-AS1, KIZ
					Identification of common genetic risk variants for autism spectrum disorder.	Autism spectrum disorder	20p11.23	KIZ, XRN2, NKX2-2, NKX2-4	ZNF877P - AL117332.1

### Sheet: ADHD-OCD
uniqID	chr:start-end	rsID	pos	p	Study	Trait	Region	ReportedGene	MappedGene
1:44475123:C:T	1:43982527-44475123	rs113551349	44475123	5.2518e-11	Association studies of up to 1.2 million individuals yield new insights into the genetic etiology of tobacco and alcohol use.	Smoking cessation (MTAG)	1p34.2	NR	PTPRF
					Association studies of up to 1.2 million individuals yield new insights into the genetic etiology of tobacco and alcohol use.	Smoking initiation (ever regular vs never regular)	1p34.2	NR	PTPRF
					Association studies of up to 1.2 million individuals yield new insights into the genetic etiology of tobacco and alcohol use.	Smoking initiation (ever regular vs never regular) (MTAG)	1p34.2	NR	PTPRF
					Large-Scale Cognitive GWAS Meta-Analysis Reveals Tissue-Specific Neural Expression and Potential Nootropic Drug Targets.	Cognitive ability (MTAG)	1p34.2	PTPRF	PTPRF
					Genome-wide association meta-analysis in 269,867 individuals identifies new genetic and functional links to intelligence.	Intelligence	1p34.2	NR	PTPRF
					Study of 300,486 individuals identifies 148 independent genetic loci influencing general cognitive function.	General cognitive ability	1p34.2	PTPRF	PTPRF
					Gene discovery and polygenic prediction from a genome-wide association study of educational attainment in 1.1 million individuals.	Cognitive performance (MTAG)	1p34.2	Intergenic	PTPRF
					Gene discovery and polygenic prediction from a genome-wide association study of educational attainment in 1.1 million individuals.	Educational attainment (MTAG)	1p34.2	Intergenic	PTPRF
					A combined analysis of genetically correlated traits identifies 187 loci and a role for neurogenesis and myelination in intelligence.	Intelligence (MTAG)	1p34.2	PTPRF	PTPRF
					Genome-wide association meta-analysis in 269,867 individuals identifies new genetic and functional links to intelligence.	Intelligence	1p34.2	NR	PTPRF
					Study of 300,486 individuals identifies 148 independent genetic loci influencing general cognitive function.	General cognitive ability	1p34.2	PTPRF	PTPRF
					Genome-wide association study of schizophrenia in Ashkenazi Jews.	Schizophrenia	1p34.2	NR	PTPRF
					Genome-wide association analyses of risk tolerance and risky behaviors in over 1 million individuals identify hundreds of loci and shared genetic influences.	General risk tolerance (MTAG)	1p34.2	PTPRF	PTPRF
					Discovery of the first genome-wide significant risk loci for attention deficit/hyperactivity disorder.	Attention deficit hyperactivity disorder	1p34.2	PTPRF	PTPRF
					Meta-analysis of up to 622,409 individuals identifies 40 novel smoking behaviour associated genetic loci.	Smoking initiation	1p34.2	PTPRF	PTPRF
					Genome-wide association analyses of risk tolerance and risky behaviors in over 1 million individuals identify hundreds of loci and shared genetic influences.	Adventurousness	1p34.2	PTPRF	PTPRF
					Gene discovery and polygenic prediction from a genome-wide association study of educational attainment in 1.1 million individuals.	Educational attainment (years of education)	1p34.2		PTPRF
					A combined analysis of genetically correlated traits identifies 187 loci and a role for neurogenesis and myelination in intelligence.	Intelligence (MTAG)	1p34.2	PTPRF	PTPRF
					A combined analysis of genetically correlated traits identifies 187 loci and a role for neurogenesis and myelination in intelligence.	Intelligence (MTAG)	1p34.2	PTPRF	PTPRF
					Genome-wide association analyses of risk tolerance and risky behaviors in over 1 million individuals identify hundreds of loci and shared genetic influences.	Number of sexual partners	1p34.2	KDM4A	PTPRF
					Genome-wide association study of cognitive functions and educational attainment in UK Biobank (N=112â€‰151).	Educational attainment	1p34.2	PTPRF	PTPRF
					Attention-deficit/hyperactivity disorder and lifetime cannabis use: genetic overlap and causality.	Attention deficit hyperactivity disorder or cannabis use	1p34.2	PTPRF	PTPRF
					Association studies of up to 1.2 million individuals yield new insights into the genetic etiology of tobacco and alcohol use.	Age of smoking initiation (MTAG)	1p34.2	NR	PTPRF
					Leveraging Polygenic Functional Enrichment to Improve GWAS Power.	Smoking status	1p34.2		PTPRF
					Genome-wide association analysis identifies 30 new susceptibility loci for schizophrenia.	Schizophrenia	1p34.2	KDM4A, MED8, PTPRF, ST3GAL3	PTPRF - AL451062.3
					Common schizophrenia alleles are enriched in mutation-intolerant genes and in regions under strong background selection.	Schizophrenia	1p34.2	KDM4A, PTPRF	PTPRF - AL451062.3
					Genome-Wide Association Study Detected Novel Susceptibility Genes for Schizophrenia and Shared Trans-Populations/Diseases Genetic Effect.	Schizophrenia	1p34.2	PTPRF	PTPRF - AL451062.3
					Genome-Wide Association Study Detected Novel Susceptibility Genes for Schizophrenia and Shared Trans-Populations/Diseases Genetic Effect.	Schizophrenia	1p34.2	PTPRF	PTPRF - AL451062.3
					Biological insights from 108 schizophrenia-associated genetic loci.	Schizophrenia	1p34.2	KDM4A, PTPRF	PTPRF - AL451062.3
					Meta-analysis of GWAS of over 16,000 individuals with autism spectrum disorder highlights a novel locus at 10q24.32 and a significant overlap with schizophrenia.	Autism spectrum disorder or schizophrenia	1p34.2	ARTN, ATP6V0B, B4GALT2, CCDC24, DPH2, IPO13, KDM4A, KDM4A-AS1, LOC101929592, MIR6079, PTPRF, SLC6A9, ST3GAL3	PTPRF - AL451062.3
					Genome-wide association analyses of risk tolerance and risky behaviors in over 1 million individuals identify hundreds of loci and shared genetic influences.	Smoking status (ever vs never smokers)	1p34.2	KDM4A	PTPRF - AL451062.3
					Item-level analyses reveal genetic heterogeneity in neuroticism.	Feeling worry	1p34.2	MED8	PTPRF - AL451062.3
					Genetic association of short sleep duration with hypertension incidence--a 6-year follow-up in the Korean genome and epidemiology study.	Hypertension risk in short sleep duration	1p34.2	JMJD2A	AL451062.3, KDM4A
					Parent-of-origin-specific allelic associations among 106 genomic loci for age at menarche.	Menarche (age at onset)	1p34.2	KDM4A, PTPRP	KDM4A, AL451062.3
					Leveraging Polygenic Functional Enrichment to Improve GWAS Power.	Red blood cell count	1p34.2		KDM4A, AL451062.3
					Gene discovery and polygenic prediction from a genome-wide association study of educational attainment in 1.1 million individuals.	Educational attainment (years of education)	1p34.2		AL451062.3, KDM4A
					Gene discovery and polygenic prediction from a genome-wide association study of educational attainment in 1.1 million individuals.	Self-reported math ability	1p34.2	Intergenic	KDM4A, AL451062.3
					Gene discovery and polygenic prediction from a genome-wide association study of educational attainment in 1.1 million individuals.	Self-reported math ability (MTAG)	1p34.2	Intergenic	KDM4A, AL451062.3
					Gene discovery and polygenic prediction from a genome-wide association study of educational attainment in 1.1 million individuals.	Highest math class taken	1p34.2	Intergenic	KDM4A, AL451062.3
					Gene discovery and polygenic prediction from a genome-wide association study of educational attainment in 1.1 million individuals.	Highest math class taken (MTAG)	1p34.2	Intergenic	KDM4A, AL451062.3
					Leveraging Polygenic Functional Enrichment to Improve GWAS Power.	Menarche (age at onset)	1p34.2		KDM4A, AL451062.3
					Large-scale association analysis identifies new lung cancer susceptibility loci and heterogeneity in genetic susceptibility across histological subtypes.	Squamous cell lung carcinoma	1p34.2	KDM4A	AL451062.3, KDM4A
					Attention-deficit/hyperactivity disorder and lifetime cannabis use: genetic overlap and causality.	Attention deficit hyperactivity disorder or cannabis use	1p34.1	KDM4A-AS1	AL451062.3, KDM4A-AS1
					Association studies of up to 1.2 million individuals yield new insights into the genetic etiology of tobacco and alcohol use.	Cigarettes smoked per day (MTAG)	1p34.1	NR	AL451062.3, KDM4A-AS1
					A Genetic Investigation of Sex Bias in the Prevalence of Attention-Deficit/Hyperactivity Disorder.	Attention deficit hyperactivity disorder	1p34.1	ST3GAL3	KDM4A-AS1, AL451062.3, ST3GAL3
					Genome-wide association study identifies 74 loci associated with educational attainment.	Educational attainment (years of education)	1p34.1	NR	AL451062.3, ST3GAL3, AL451062.1
					A combined analysis of genetically correlated traits identifies 187 loci and a role for neurogenesis and myelination in intelligence.	Intelligence (MTAG)	1p34.1	ST3GAL3	AL451062.3, ST3GAL3
					Genome-wide association meta-analysis in 269,867 individuals identifies new genetic and functional links to intelligence.	Intelligence	1p34.1	NR	AL451062.3, ST3GAL3
					Study of 300,486 individuals identifies 148 independent genetic loci influencing general cognitive function.	General cognitive ability	1p34.1	ST3GAL3	AL451062.3, ST3GAL3
					Age of onset of amyotrophic lateral sclerosis is modulated by a locus on 1p34.1.	Amyotrophic lateral sclerosis (age of onset)	1p34.1	ST3GAL3	AL451062.3, ST3GAL3
					Attention-deficit/hyperactivity disorder and lifetime cannabis use: genetic overlap and causality.	Attention deficit hyperactivity disorder or cannabis use	1p34.1	SLC6A9	SLC6A9
2:215181889:A:G	2:215081228-215219808	rs9677504	215181889	8.04458e-10	Discovery of the first genome-wide significant risk loci for attention deficit/hyperactivity disorder.	Attention deficit hyperactivity disorder	2q34	SPAG16	SPAG16, AC068051.1
*4:2783049:C:T	4:2770202-2783440	rs1272878	2783049	4.90078e-08
5:88029627:C:T	5:87986239-88191635	rs412458	88029627	3.42279e-08	Genetics of suicide attempts in individuals with and without mental disorders: a population-based genome-wide association study.	Affective disorder and suicide attempts	5q14.3		MEF2C-AS2
					The Allelic Landscape of Human Blood Cell Trait Variation and Links to Common Complex Disease.	Mean corpuscular hemoglobin	5q14.3	MEF2C-AS1, MEF2C	MEF2C, MEF2C-AS1
					The Allelic Landscape of Human Blood Cell Trait Variation and Links to Common Complex Disease.	Mean corpuscular volume	5q14.3	MEF2C-AS1, MEF2C	MEF2C, MEF2C-AS1
					The Allelic Landscape of Human Blood Cell Trait Variation and Links to Common Complex Disease.	Red blood cell count	5q14.3	MEF2C-AS1, MEF2C	MEF2C, MEF2C-AS1
					Leveraging Polygenic Functional Enrichment to Improve GWAS Power.	Mean corpuscular hemoglobin	5q14.3		MEF2C, MEF2C-AS1
					Leveraging Polygenic Functional Enrichment to Improve GWAS Power.	Red blood cell count	5q14.3		MEF2C, MEF2C-AS1
7:114267996:C:T	7:114104389-114287116	rs11983431	114267996	3.40821e-08	Leveraging Polygenic Functional Enrichment to Improve GWAS Power.	Morning person	7q31.1		FOXP2
					Attention-deficit/hyperactivity disorder and lifetime cannabis use: genetic overlap and causality.	Attention deficit hyperactivity disorder or cannabis use	7q31.1	FOXP2	FOXP2
					Genome-wide association study identifies genetic loci for self-reported habitual sleep duration supported by accelerometer-derived estimates.	Sleep duration (short sleep)	7q31.1	FOXP2	FOXP2
12:89771903:C:T	12:89726027-89776845	rs704061	89771903	2.23384e-08	Gene discovery and polygenic prediction from a genome-wide association study of educational attainment in 1.1 million individuals.	Cognitive performance (MTAG)	12q21.33	Intergenic	DUSP6, AC024909.2
					Gene discovery and polygenic prediction from a genome-wide association study of educational attainment in 1.1 million individuals.	Highest math class taken	12q21.33	Intergenic	DUSP6, AC024909.2
					Gene discovery and polygenic prediction from a genome-wide association study of educational attainment in 1.1 million individuals.	Highest math class taken (MTAG)	12q21.33	Intergenic	DUSP6, AC024909.2
					Gene discovery and polygenic prediction from a genome-wide association study of educational attainment in 1.1 million individuals.	Self-reported math ability (MTAG)	12q21.33	Intergenic	DUSP6, AC024909.2
					Gene discovery and polygenic prediction from a genome-wide association study of educational attainment in 1.1 million individuals.	Educational attainment (years of education)	12q21.33		AC024909.1 - AC010201.2
					Gene discovery and polygenic prediction from a genome-wide association study of educational attainment in 1.1 million individuals.	Educational attainment (MTAG)	12q21.33	Intergenic	AC024909.1 - AC010201.2
					Discovery of the first genome-wide significant risk loci for attention deficit/hyperactivity disorder.	Attention deficit hyperactivity disorder	12q21.33	DUSP6	AC024909.1 - AC010201.2
					Gene discovery and polygenic prediction from a genome-wide association study of educational attainment in 1.1 million individuals.	Educational attainment (years of education)	12q21.33		AC010201.1 - POC1B
					Leveraging Polygenic Functional Enrichment to Improve GWAS Power.	Body mass index	12q21.33		AC010201.1 - POC1B
					A Genetic Investigation of Sex Bias in the Prevalence of Attention-Deficit/Hyperactivity Disorder.	Attention deficit hyperactivity disorder	12q21.33	DUSP6	AC010201.1 - POC1B

### Sheet: ADHD-TS
uniqID	chr:start-end	rsID	pos	p	Study	Trait	Region	ReportedGene	MappedGene
1:44183923:C:T	1:43788858-44475123	rs112361411	44183923	2.29977e-12	Genetic analysis of over 1 million people identifies 535 new loci associated with blood pressure traits.	Systolic blood pressure	1p34.2	SZT2	SZT2
					Gene discovery and polygenic prediction from a genome-wide association study of educational attainment in 1.1 million individuals.	Educational attainment (years of education)	1p34.2		HYI-AS1 - PTPRF
					Age of onset of amyotrophic lateral sclerosis is modulated by a locus on 1p34.1.	Amyotrophic lateral sclerosis (age of onset)	1p34.2	PTPRF	PTPRF
					Attention-deficit/hyperactivity disorder and lifetime cannabis use: genetic overlap and causality.	Attention deficit hyperactivity disorder or cannabis use	1p34.2	PTPRF	PTPRF
					Association studies of up to 1.2 million individuals yield new insights into the genetic etiology of tobacco and alcohol use.	Smoking cessation (MTAG)	1p34.2	NR	PTPRF
					Association studies of up to 1.2 million individuals yield new insights into the genetic etiology of tobacco and alcohol use.	Smoking initiation (ever regular vs never regular)	1p34.2	NR	PTPRF
					Association studies of up to 1.2 million individuals yield new insights into the genetic etiology of tobacco and alcohol use.	Smoking initiation (ever regular vs never regular) (MTAG)	1p34.2	NR	PTPRF
					Large-Scale Cognitive GWAS Meta-Analysis Reveals Tissue-Specific Neural Expression and Potential Nootropic Drug Targets.	Cognitive ability (MTAG)	1p34.2	PTPRF	PTPRF
					Genome-wide association meta-analysis in 269,867 individuals identifies new genetic and functional links to intelligence.	Intelligence	1p34.2	NR	PTPRF
					Study of 300,486 individuals identifies 148 independent genetic loci influencing general cognitive function.	General cognitive ability	1p34.2	PTPRF	PTPRF
					Gene discovery and polygenic prediction from a genome-wide association study of educational attainment in 1.1 million individuals.	Cognitive performance (MTAG)	1p34.2	Intergenic	PTPRF
					Gene discovery and polygenic prediction from a genome-wide association study of educational attainment in 1.1 million individuals.	Educational attainment (MTAG)	1p34.2	Intergenic	PTPRF
					Genome-wide association study identifies 74 loci associated with educational attainment.	Educational attainment (years of education)	1p34.2	NR	PTPRF
					Gene discovery and polygenic prediction from a genome-wide association study of educational attainment in 1.1 million individuals.	Educational attainment (years of education)	1p34.2		PTPRF
					Leveraging Polygenic Functional Enrichment to Improve GWAS Power.	Educational attainment (years of education)	1p34.2		PTPRF
					A combined analysis of genetically correlated traits identifies 187 loci and a role for neurogenesis and myelination in intelligence.	Intelligence (MTAG)	1p34.2	PTPRF	PTPRF
					Genome-wide association meta-analysis in 269,867 individuals identifies new genetic and functional links to intelligence.	Intelligence	1p34.2	NR	PTPRF
					Study of 300,486 individuals identifies 148 independent genetic loci influencing general cognitive function.	General cognitive ability	1p34.2	PTPRF	PTPRF
					Genome-wide association study of schizophrenia in Ashkenazi Jews.	Schizophrenia	1p34.2	NR	PTPRF
					Genome-wide association analyses of risk tolerance and risky behaviors in over 1 million individuals identify hundreds of loci and shared genetic influences.	General risk tolerance (MTAG)	1p34.2	PTPRF	PTPRF
					Discovery of the first genome-wide significant risk loci for attention deficit/hyperactivity disorder.	Attention deficit hyperactivity disorder	1p34.2	PTPRF	PTPRF
					Meta-analysis of up to 622,409 individuals identifies 40 novel smoking behaviour associated genetic loci.	Smoking initiation	1p34.2	PTPRF	PTPRF
					Genome-wide association analyses of risk tolerance and risky behaviors in over 1 million individuals identify hundreds of loci and shared genetic influences.	Adventurousness	1p34.2	PTPRF	PTPRF
					Gene discovery and polygenic prediction from a genome-wide association study of educational attainment in 1.1 million individuals.	Educational attainment (years of education)	1p34.2		PTPRF
					A combined analysis of genetically correlated traits identifies 187 loci and a role for neurogenesis and myelination in intelligence.	Intelligence (MTAG)	1p34.2	PTPRF	PTPRF
					A combined analysis of genetically correlated traits identifies 187 loci and a role for neurogenesis and myelination in intelligence.	Intelligence (MTAG)	1p34.2	PTPRF	PTPRF
					Genome-wide association analyses of risk tolerance and risky behaviors in over 1 million individuals identify hundreds of loci and shared genetic influences.	Number of sexual partners	1p34.2	KDM4A	PTPRF
					Genome-wide association study of cognitive functions and educational attainment in UK Biobank (N=112â€‰151).	Educational attainment	1p34.2	PTPRF	PTPRF
					Attention-deficit/hyperactivity disorder and lifetime cannabis use: genetic overlap and causality.	Attention deficit hyperactivity disorder or cannabis use	1p34.2	PTPRF	PTPRF
					Association studies of up to 1.2 million individuals yield new insights into the genetic etiology of tobacco and alcohol use.	Age of smoking initiation (MTAG)	1p34.2	NR	PTPRF
					Leveraging Polygenic Functional Enrichment to Improve GWAS Power.	Smoking status	1p34.2		PTPRF
					Genome-wide association analysis identifies 30 new susceptibility loci for schizophrenia.	Schizophrenia	1p34.2	KDM4A, MED8, PTPRF, ST3GAL3	PTPRF - AL451062.3
					Common schizophrenia alleles are enriched in mutation-intolerant genes and in regions under strong background selection.	Schizophrenia	1p34.2	KDM4A, PTPRF	PTPRF - AL451062.3
					Genome-Wide Association Study Detected Novel Susceptibility Genes for Schizophrenia and Shared Trans-Populations/Diseases Genetic Effect.	Schizophrenia	1p34.2	PTPRF	PTPRF - AL451062.3
					Genome-Wide Association Study Detected Novel Susceptibility Genes for Schizophrenia and Shared Trans-Populations/Diseases Genetic Effect.	Schizophrenia	1p34.2	PTPRF	PTPRF - AL451062.3
					Biological insights from 108 schizophrenia-associated genetic loci.	Schizophrenia	1p34.2	KDM4A, PTPRF	PTPRF - AL451062.3
					Meta-analysis of GWAS of over 16,000 individuals with autism spectrum disorder highlights a novel locus at 10q24.32 and a significant overlap with schizophrenia.	Autism spectrum disorder or schizophrenia	1p34.2	ARTN, ATP6V0B, B4GALT2, CCDC24, DPH2, IPO13, KDM4A, KDM4A-AS1, LOC101929592, MIR6079, PTPRF, SLC6A9, ST3GAL3	PTPRF - AL451062.3
					Genome-wide association analyses of risk tolerance and risky behaviors in over 1 million individuals identify hundreds of loci and shared genetic influences.	Smoking status (ever vs never smokers)	1p34.2	KDM4A	PTPRF - AL451062.3
					Item-level analyses reveal genetic heterogeneity in neuroticism.	Feeling worry	1p34.2	MED8	PTPRF - AL451062.3
					Genetic association of short sleep duration with hypertension incidence--a 6-year follow-up in the Korean genome and epidemiology study.	Hypertension risk in short sleep duration	1p34.2	JMJD2A	AL451062.3, KDM4A
					Parent-of-origin-specific allelic associations among 106 genomic loci for age at menarche.	Menarche (age at onset)	1p34.2	KDM4A, PTPRP	KDM4A, AL451062.3
					Leveraging Polygenic Functional Enrichment to Improve GWAS Power.	Red blood cell count	1p34.2		KDM4A, AL451062.3
					Gene discovery and polygenic prediction from a genome-wide association study of educational attainment in 1.1 million individuals.	Educational attainment (years of education)	1p34.2		AL451062.3, KDM4A
					Gene discovery and polygenic prediction from a genome-wide association study of educational attainment in 1.1 million individuals.	Educational attainment (MTAG)	1p34.2	Intergenic	KDM4A, AL451062.3
					Leveraging Polygenic Functional Enrichment to Improve GWAS Power.	Balding type 1	1p34.2		KDM4A, AL451062.3
					Gene discovery and polygenic prediction from a genome-wide association study of educational attainment in 1.1 million individuals.	Self-reported math ability	1p34.2	Intergenic	KDM4A, AL451062.3
					Gene discovery and polygenic prediction from a genome-wide association study of educational attainment in 1.1 million individuals.	Self-reported math ability (MTAG)	1p34.2	Intergenic	KDM4A, AL451062.3
					Gene discovery and polygenic prediction from a genome-wide association study of educational attainment in 1.1 million individuals.	Highest math class taken	1p34.2	Intergenic	KDM4A, AL451062.3
					Gene discovery and polygenic prediction from a genome-wide association study of educational attainment in 1.1 million individuals.	Highest math class taken (MTAG)	1p34.2	Intergenic	KDM4A, AL451062.3
					Leveraging Polygenic Functional Enrichment to Improve GWAS Power.	Menarche (age at onset)	1p34.2		KDM4A, AL451062.3
					Large-scale association analysis identifies new lung cancer susceptibility loci and heterogeneity in genetic susceptibility across histological subtypes.	Squamous cell lung carcinoma	1p34.2	KDM4A	AL451062.3, KDM4A
					Attention-deficit/hyperactivity disorder and lifetime cannabis use: genetic overlap and causality.	Attention deficit hyperactivity disorder or cannabis use	1p34.1	KDM4A-AS1	AL451062.3, KDM4A-AS1
					Association studies of up to 1.2 million individuals yield new insights into the genetic etiology of tobacco and alcohol use.	Cigarettes smoked per day (MTAG)	1p34.1	NR	AL451062.3, KDM4A-AS1
					A Genetic Investigation of Sex Bias in the Prevalence of Attention-Deficit/Hyperactivity Disorder.	Attention deficit hyperactivity disorder	1p34.1	ST3GAL3	KDM4A-AS1, AL451062.3, ST3GAL3
					Genome-wide association study identifies 74 loci associated with educational attainment.	Educational attainment (years of education)	1p34.1	NR	AL451062.3, ST3GAL3, AL451062.1
					A combined analysis of genetically correlated traits identifies 187 loci and a role for neurogenesis and myelination in intelligence.	Intelligence (MTAG)	1p34.1	ST3GAL3	AL451062.3, ST3GAL3
					A combined analysis of genetically correlated traits identifies 187 loci and a role for neurogenesis and myelination in intelligence.	Intelligence (MTAG)	1p34.1	ST3GAL3	AL451062.3, ST3GAL3
					Genome-wide association meta-analysis in 269,867 individuals identifies new genetic and functional links to intelligence.	Intelligence	1p34.1	NR	AL451062.3, ST3GAL3
					Study of 300,486 individuals identifies 148 independent genetic loci influencing general cognitive function.	General cognitive ability	1p34.1	ST3GAL3	AL451062.3, ST3GAL3
					Age of onset of amyotrophic lateral sclerosis is modulated by a locus on 1p34.1.	Amyotrophic lateral sclerosis (age of onset)	1p34.1	ST3GAL3	AL451062.3, ST3GAL3
					Attention-deficit/hyperactivity disorder and lifetime cannabis use: genetic overlap and causality.	Attention deficit hyperactivity disorder or cannabis use	1p34.1	SLC6A9	SLC6A9
*1:145713071:C:T	1:145588184-145713071	rs35880546	145713071	4.41261e-08
2:215181889:A:G	2:215081228-215219808	rs9677504	215181889	4.59199e-09	Discovery of the first genome-wide significant risk loci for attention deficit/hyperactivity disorder.	Attention deficit hyperactivity disorder	2q34	SPAG16	SPAG16, AC068051.1
3:20573468:C:G	3:20573468-20717763	rs1021938	20573468	1.60112e-09	Discovery of the first genome-wide significant risk loci for attention deficit/hyperactivity disorder.	Attention deficit hyperactivity disorder	3p24.3	SGO1-AS1	SGO1-AS1
					Association studies of up to 1.2 million individuals yield new insights into the genetic etiology of tobacco and alcohol use.	Smoking initiation (ever regular vs never regular) (MTAG)	3p24.3	NR	SGO1-AS1
					A Large Multi-ethnic Genome-Wide Association Study of Adult Body Mass Index Identifies Novel Loci.	Body mass index	3p24.3	NR	SGO1-AS1
5:87854395:A:C	5:87854395-87932809	rs4916723	87854395	3.67299e-09	Meta-analysis of genome-wide association studies for neuroticism in 449,484 individuals identifies novel genetic loci and pathways.	Neuroticism	5q14.3	NR	LINC00461
					Attention-deficit/hyperactivity disorder and lifetime cannabis use: genetic overlap and causality.	Attention deficit hyperactivity disorder or cannabis use	5q14.3	LINC00461	LINC00461
					Genome-wide association analyses of risk tolerance and risky behaviors in over 1 million individuals identify hundreds of loci and shared genetic influences.	Alcohol consumption (drinks per week)	5q14.3	MEF2C	LINC00461
					Association studies of up to 1.2 million individuals yield new insights into the genetic etiology of tobacco and alcohol use.	Alcohol consumption (drinks per week)	5q14.3	NR	LINC00461
					Discovery of the first genome-wide significant risk loci for attention deficit/hyperactivity disorder.	Attention deficit hyperactivity disorder	5q14.3	LINC00461	LINC00461
					Identification of common genetic risk variants for autism spectrum disorder.	Autism spectrum disorder	5q14.3	Intergenic	LINC00461
5:103889998:C:G	5:103723455-104082179	rs1592757	103889998	2.6387e-09	Genome-wide association study of depression phenotypes in UK Biobank identifies variants in excitatory synaptic pathways.	Depression (broad)	5q21.2	NR	AC099520.1
					Multivariate genome-wide analyses of the well-being spectrum.	Depressive symptoms	5q21.2	NR	AC099520.1
					Biological and clinical insights from genetics of insomnia symptoms.	Insomnia symptoms (never/rarely vs. usually)	5q21.2	NUDT12/RAB9P1	AC099520.1
					Discovery of the first genome-wide significant risk loci for attention deficit/hyperactivity disorder.	Attention deficit hyperactivity disorder	5q21.2	NR	AC099520.1
					Multi-trait analysis of genome-wide association summary statistics using MTAG.	Depressive symptoms	5q21.2	NR	AC099520.1
					Multi-trait analysis of genome-wide association summary statistics using MTAG.	Neuroticism (MTAG)	5q21.2	NR	AC099520.1
					Gene discovery and polygenic prediction from a genome-wide association study of educational attainment in 1.1 million individuals.	Educational attainment (years of education)	5q21.2		AC099520.1
					Gene discovery and polygenic prediction from a genome-wide association study of educational attainment in 1.1 million individuals.	Educational attainment (MTAG)	5q21.2	Intergenic	AC099520.1
					Gene discovery and polygenic prediction from a genome-wide association study of educational attainment in 1.1 million individuals.	Highest math class taken	5q21.2	Intergenic	AC099520.1
					Gene discovery and polygenic prediction from a genome-wide association study of educational attainment in 1.1 million individuals.	Highest math class taken (MTAG)	5q21.2	Intergenic	AC099520.1
					Multivariate genome-wide analyses of the well-being spectrum.	Well-being spectrum (multivariate analysis)	5q21.2	NR	AC099520.1
					Gene discovery and polygenic prediction from a genome-wide association study of educational attainment in 1.1 million individuals.	Self-reported math ability (MTAG)	5q21.2	Intergenic	AC099520.1
					Genome-wide association analyses of chronotype in 697,828 individuals provides insights into circadian rhythms.	Chronotype	5q21.2	intergenic	AC099520.1
					Elucidating the genetic basis of social interaction and isolation.	Loneliness	5q21.2	RAB9BP1	AC099520.1
					Elucidating the genetic basis of social interaction and isolation.	Loneliness (MTAG)	5q21.2	NR	AC099520.1
					Genome-wide meta-analysis of depression identifies 102 independent variants and highlights the importance of the prefrontal brain regions.	Depression	5q21.2	NR	AC099520.1
					Identification of common genetic risk variants for autism spectrum disorder.	Autism and major depressive disorder (MTAG)	5q21.2		AC099520.1
					Leveraging Polygenic Functional Enrichment to Improve GWAS Power.	Morning person	5q21.2		AC099520.1
					A genome-wide association study of depressive symptoms.	Depression (quantitative trait)	5q21.2	NUDT12	AC099520.1
					Multivariate genome-wide analyses of the well-being spectrum.	Neuroticism	5q21.2	NR	AC099520.1
					Genome-wide association study of depression phenotypes in UK Biobank identifies variants in excitatory synaptic pathways.	Depression (broad)	5q21.2	NR	AC099520.1
*5:107502872:C:T	5:107349711-107747447	rs34423	107502872	2.69298e-09	Genetic studies of body mass index yield new insights for obesity biology.	Body mass index	5q21.3	FBXL17	FBXL17
					Genetic studies of body mass index yield new insights for obesity biology.	Body mass index	5q21.3	FBXL17	FBXL17
					Leveraging Polygenic Functional Enrichment to Improve GWAS Power.	Body mass index	5q21.3		FBXL17
					Genome-wide physical activity interactions in adiposity - A meta-analysis of 200,452 adults.	Body mass index	5q21.3	FBXL17	FBXL17
					Genome-wide physical activity interactions in adiposity - A meta-analysis of 200,452 adults.	Body mass index	5q21.3	FBXL17	FBXL17
					Genome-wide physical activity interactions in adiposity - A meta-analysis of 200,452 adults.	Body mass index	5q21.3	FBXL17	FBXL17
					Genome-wide physical activity interactions in adiposity - A meta-analysis of 200,452 adults.	Body mass index	5q21.3	FBXL17	FBXL17
					Genome-wide physical activity interactions in adiposity - A meta-analysis of 200,452 adults.	Body mass index (joint analysis main effects and physical activity interaction)	5q21.3	FBXL17	FBXL17
					Genome-wide physical activity interactions in adiposity - A meta-analysis of 200,452 adults.	Body mass index (joint analysis main effects and physical activity interaction)	5q21.3	FBXL17	FBXL17
					Genome-wide physical activity interactions in adiposity - A meta-analysis of 200,452 adults.	Body mass index in physically active individuals	5q21.3	FBXL17	FBXL17
					Genome-wide physical activity interactions in adiposity - A meta-analysis of 200,452 adults.	Body mass index in physically active individuals	5q21.3	FBXL17	FBXL17
					Biological Insights Into Muscular Strength: Genetic Findings in the UK Biobank.	Hand grip strength	5q21.3	FBXL17	FBXL17
					A Large Multi-ethnic Genome-Wide Association Study of Adult Body Mass Index Identifies Novel Loci.	Body mass index	5q21.3	NR	FBXL17
					The Influence of Age and Sex on Genetic Associations with Adult Body Size and Shape: A Large-Scale Genome-Wide Interaction Study.	Body mass index	5q21.3	EFNA5	FBXL17
					Genetic analysis of over 1 million people identifies 535 new loci associated with blood pressure traits.	Pulse pressure	5q21.3	FBXL17	FBXL17
					Identification of genomic loci associated with resting heart rate and shared genetic predictors with all-cause mortality.	Resting heart rate	5q21.3	NR	FBXL17 - AC133134.1
*6:98284050:G:T	6:98217905-98328774	rs7761172	98284050	9.42837e-09	Gene discovery and polygenic prediction from a genome-wide association study of educational attainment in 1.1 million individuals.	Highest math class taken	6q16.1	Intergenic	AL589740.1
					Gene discovery and polygenic prediction from a genome-wide association study of educational attainment in 1.1 million individuals.	Highest math class taken (MTAG)	6q16.1	Intergenic	AL589740.1
					A combined analysis of genetically correlated traits identifies 187 loci and a role for neurogenesis and myelination in intelligence.	Intelligence (MTAG)	6q16.1	RP11-436D23.1	AL589740.1
					Gene discovery and polygenic prediction from a genome-wide association study of educational attainment in 1.1 million individuals.	Self-reported math ability (MTAG)	6q16.1	Intergenic	AL589740.1
					A combined analysis of genetically correlated traits identifies 187 loci and a role for neurogenesis and myelination in intelligence.	Intelligence (MTAG)	6q16.1	RP11-436D23.1	AL589740.1
					Study of 300,486 individuals identifies 148 independent genetic loci influencing general cognitive function.	General cognitive ability	6q16.1	RP11-436D23.1	AL589740.1
					A combined analysis of genetically correlated traits identifies 187 loci and a role for neurogenesis and myelination in intelligence.	Intelligence (MTAG)	6q16.1	RP11-436D23.1	AL589740.1
8:93404442:A:C	8:93215204-93450407	rs10956838	93404442	7.7455e-09	Gene discovery and polygenic prediction from a genome-wide association study of educational attainment in 1.1 million individuals.	Cognitive performance (MTAG)	8q21.3	Intergenic	AC104339.1 - AC022695.1
					Gene discovery and polygenic prediction from a genome-wide association study of educational attainment in 1.1 million individuals.	Highest math class taken (MTAG)	8q21.3	Intergenic	AC104339.1 - AC022695.1
					Gene discovery and polygenic prediction from a genome-wide association study of educational attainment in 1.1 million individuals.	Self-reported math ability (MTAG)	8q21.3	Intergenic	AC104339.1 - AC022695.1
					Gene discovery and polygenic prediction from a genome-wide association study of educational attainment in 1.1 million individuals.	Educational attainment (years of education)	8q22.1		AC104339.1 - AC022695.1
					Gene discovery and polygenic prediction from a genome-wide association study of educational attainment in 1.1 million individuals.	Educational attainment (MTAG)	8q22.1	Intergenic	AC104339.1 - AC022695.1
					Genome-Wide Association Study Meta-Analysis of the Alcohol Use Disorders Identification Test (AUDIT) in Two Population-Based Cohorts.	Alcohol use disorder (total score)	8q22.1	RP11-700E23.3	AC104339.1 - AC022695.1
					Attention-deficit/hyperactivity disorder and lifetime cannabis use: genetic overlap and causality.	Attention deficit hyperactivity disorder or cannabis use	8q22.1	intergenic	AC022695.1 - AC022695.2
					Genome-wide association analyses of risk tolerance and risky behaviors in over 1 million individuals identify hundreds of loci and shared genetic influences.	General risk tolerance (MTAG)	8q22.1	RUNX1T1	AC022695.1 - AC022695.2
					Study of 300,486 individuals identifies 148 independent genetic loci influencing general cognitive function.	General cognitive ability	8q22.1	NR	AC022695.1 - AC022695.2
					Discovery of the first genome-wide significant risk loci for attention deficit/hyperactivity disorder.	Attention deficit hyperactivity disorder	8q22.1	intergenic	AC022695.1 - AC022695.2
					Leveraging Polygenic Functional Enrichment to Improve GWAS Power.	Lung function (FEV1/FVC)	8q22.1		AC022695.2 - AC022695.3
*10:19888428:A:C	10:19757738-19975645	rs74437595	19888428	3.37759e-08	Genome-wide association study of ankylosing spondylitis identifies non-MHC susceptibility loci.	Ankylosing spondylitis	10p12.31	NR	MALRD1
10:106744534:C:T	10:106563924-106830537	rs12265655	106744534	4.19698e-08	Genome-wide association analyses identify 44 risk variants and refine the genetic architecture of major depression.	Depression	10q25.1	SORCS3	SORCS3
					Identification of common genetic risk variants for autism spectrum disorder.	Autism and major depressive disorder (MTAG)	10q25.1		SORCS3
					Genome-wide association study of schizophrenia in Ashkenazi Jews.	Schizophrenia	10q25.1	NR	SORCS3
					Gene discovery and polygenic prediction from a genome-wide association study of educational attainment in 1.1 million individuals.	Self-reported math ability	10q25.1	Intergenic	SORCS3
					Gene discovery and polygenic prediction from a genome-wide association study of educational attainment in 1.1 million individuals.	Self-reported math ability (MTAG)	10q25.1	Intergenic	SORCS3
					Gene discovery and polygenic prediction from a genome-wide association study of educational attainment in 1.1 million individuals.	Educational attainment (years of education)	10q25.1		SORCS3
					Discovery of the first genome-wide significant risk loci for attention deficit/hyperactivity disorder.	Attention deficit hyperactivity disorder	10q25.1	SORCS3	SORCS3
					Gene discovery and polygenic prediction from a genome-wide association study of educational attainment in 1.1 million individuals.	Highest math class taken	10q25.1	Intergenic	SORCS3
					Gene discovery and polygenic prediction from a genome-wide association study of educational attainment in 1.1 million individuals.	Highest math class taken (MTAG)	10q25.1	Intergenic	SORCS3
					Gene discovery and polygenic prediction from a genome-wide association study of educational attainment in 1.1 million individuals.	Educational attainment (MTAG)	10q25.1	Intergenic	SORCS3
					Multivariate genome-wide analyses of the well-being spectrum.	Depressive symptoms	10q25.1	NR	SORCS3
					Multivariate genome-wide analyses of the well-being spectrum.	Life satisfaction	10q25.1	NR	SORCS3
					Multivariate genome-wide analyses of the well-being spectrum.	Neuroticism	10q25.1	NR	SORCS3
					Multivariate genome-wide analyses of the well-being spectrum.	Positive affect	10q25.1	NR	SORCS3
*11:801776:G:T	11:750849-825777	rs7479183	801776	1.05806e-08	Genome-wide association study identifies three novel loci in Fuchs endothelial corneal dystrophy.	Fuchs's corneal dystrophy	11p15.5	SLC25A22	GATD1
					Genome-Wide Association Analyses Identify New Loci Influencing Intraocular Pressure.	Intraocular pressure	11p15.5	LOC171391	AP006621.3
					Genome-Wide Association Analyses Identify New Loci Influencing Intraocular Pressure.	Intraocular pressure	11p15.5	SLC25A22	SLC25A22
					Association analysis identifies 65 new breast cancer risk loci.	Breast cancer	11p15.5	PIDD1	PIDD1
11:28625357:A:T	11:28591168-28694440	rs11030384	28625357	3.47194e-08	Association studies of up to 1.2 million individuals yield new insights into the genetic etiology of tobacco and alcohol use.	Alcohol consumption (drinks per week) (MTAG)	11p14.1	NR	METTL15 - AC100773.1
					Association studies of up to 1.2 million individuals yield new insights into the genetic etiology of tobacco and alcohol use.	Cigarettes smoked per day (MTAG)	11p14.1	NR	METTL15 - AC100773.1
					Genome-wide association analyses of risk tolerance and risky behaviors in over 1 million individuals identify hundreds of loci and shared genetic influences.	Smoking status (ever vs never smokers)	11p14.1	METTL15	METTL15 - AC100773.1
					Association studies of up to 1.2 million individuals yield new insights into the genetic etiology of tobacco and alcohol use.	Smoking cessation (MTAG)	11p14.1	NR	METTL15 - AC100773.1
					Item-level analyses reveal genetic heterogeneity in neuroticism.	Feeling tense	11p14.1	NR	METTL15 - AC100773.1
					Genome-wide association study of depression phenotypes in UK Biobank identifies variants in excitatory synaptic pathways.	Depression (broad)	11p14.1	NR	METTL15 - AC100773.1
					Study of 300,486 individuals identifies 148 independent genetic loci influencing general cognitive function.	General cognitive ability	11p14.1	ENSG00000248990	METTL15 - AC100773.1
					Gene discovery and polygenic prediction from a genome-wide association study of educational attainment in 1.1 million individuals.	Cognitive performance (MTAG)	11p14.1	Intergenic	METTL15 - AC100773.1
					Association studies of up to 1.2 million individuals yield new insights into the genetic etiology of tobacco and alcohol use.	Age of smoking initiation (MTAG)	11p14.1	NR	METTL15 - AC100773.1
					Association studies of up to 1.2 million individuals yield new insights into the genetic etiology of tobacco and alcohol use.	Smoking initiation (ever regular vs never regular)	11p14.1	NR	METTL15 - AC100773.1
					Association studies of up to 1.2 million individuals yield new insights into the genetic etiology of tobacco and alcohol use.	Smoking initiation (ever regular vs never regular) (MTAG)	11p14.1	NR	METTL15 - AC100773.1
					Discovery of the first genome-wide significant risk loci for attention deficit/hyperactivity disorder.	Attention deficit hyperactivity disorder	11p14.1	intergenic	METTL15 - AC100773.1
12:89757937:A:G	12:89726027-89776845	rs10506971	89757937	2.08229e-08	Gene discovery and polygenic prediction from a genome-wide association study of educational attainment in 1.1 million individuals.	Cognitive performance (MTAG)	12q21.33	Intergenic	DUSP6, AC024909.2
					Gene discovery and polygenic prediction from a genome-wide association study of educational attainment in 1.1 million individuals.	Highest math class taken	12q21.33	Intergenic	DUSP6, AC024909.2
					Gene discovery and polygenic prediction from a genome-wide association study of educational attainment in 1.1 million individuals.	Highest math class taken (MTAG)	12q21.33	Intergenic	DUSP6, AC024909.2
					Gene discovery and polygenic prediction from a genome-wide association study of educational attainment in 1.1 million individuals.	Self-reported math ability (MTAG)	12q21.33	Intergenic	DUSP6, AC024909.2
					Gene discovery and polygenic prediction from a genome-wide association study of educational attainment in 1.1 million individuals.	Educational attainment (years of education)	12q21.33		AC024909.1 - AC010201.2
					Gene discovery and polygenic prediction from a genome-wide association study of educational attainment in 1.1 million individuals.	Educational attainment (MTAG)	12q21.33	Intergenic	AC024909.1 - AC010201.2
					Discovery of the first genome-wide significant risk loci for attention deficit/hyperactivity disorder.	Attention deficit hyperactivity disorder	12q21.33	DUSP6	AC024909.1 - AC010201.2
					Gene discovery and polygenic prediction from a genome-wide association study of educational attainment in 1.1 million individuals.	Educational attainment (years of education)	12q21.33		AC010201.1 - POC1B
					Leveraging Polygenic Functional Enrichment to Improve GWAS Power.	Body mass index	12q21.33		AC010201.1 - POC1B
					A Genetic Investigation of Sex Bias in the Prevalence of Attention-Deficit/Hyperactivity Disorder.	Attention deficit hyperactivity disorder	12q21.33	DUSP6	AC010201.1 - POC1B
15:47754018:C:T	15:47730870-47867762	rs281324	47754018	2.00584e-08	A Genetic Investigation of Sex Bias in the Prevalence of Attention-Deficit/Hyperactivity Disorder.	Attention deficit hyperactivity disorder	15q21.1	SEMA6D	SEMA6D
					Attention-deficit/hyperactivity disorder and lifetime cannabis use: genetic overlap and causality.	Attention deficit hyperactivity disorder or cannabis use	15q21.1	SEMA6D	SEMA6D
					Leveraging Polygenic Functional Enrichment to Improve GWAS Power.	Educational attainment (years of education)	15q21.1		SEMA6D
					Genetic Markers of ADHD-Related Variations in Intracranial Volume.	Attention deficit hyperactivity disorder or putamen volume (pleiotropy)	15q21.1	SEMA6D	SEMA6D
					Genetic Markers of ADHD-Related Variations in Intracranial Volume.	Attention deficit hyperactivity disorder or intracranial volume (pleiotropy)	15q21.1	SEMA6D	SEMA6D
*21:18417022:C:T	21:18417022-18448019	rs992936	18417022	4.96315e-08

### Sheet: ASD-TS
uniqID	chr:start-end	rsID	pos	p	Study	Trait	Region	ReportedGene	MappedGene
5:104012303:C:G	5:103791044-104055261	rs325506	104012303	9.42428e-09	Multivariate genome-wide analyses of the well-being spectrum.	Depressive symptoms	5q21.2	NR	AC099520.1
					Multi-trait analysis of genome-wide association summary statistics using MTAG.	Depressive symptoms (MTAG)	5q21.2	NR	AC099520.1
					Biological Insights Into Muscular Strength: Genetic Findings in the UK Biobank.	Hand grip strength	5q21.2	RP11-6N13.1	AC099520.1
					Biological Insights Into Muscular Strength: Genetic Findings in the UK Biobank.	Hand grip strength	5q21.2	NUDT12	AC099520.1
					Multi-trait analysis of genome-wide association summary statistics using MTAG.	Subjective well-being (MTAG)	5q21.2	NR	AC099520.1
					Genome-wide association analyses of risk tolerance and risky behaviors in over 1 million individuals identify hundreds of loci and shared genetic influences.	Risk-taking tendency (4-domain principal component model)	5q21.2	NUDT12	AC099520.1
					Leveraging Polygenic Functional Enrichment to Improve GWAS Power.	Body mass index	5q21.2		AC099520.1
					Identification of common genetic risk variants for autism spectrum disorder.	Autism spectrum disorder	5q21.2	Intergenic	AC099520.1
					Multivariate genome-wide analyses of the well-being spectrum.	Life satisfaction	5q21.2	NR	AC099520.1
					Multivariate genome-wide analyses of the well-being spectrum.	Positive affect	5q21.2	NR	AC099520.1
					Identification of common genetic risk variants for autism spectrum disorder.	Autism and major depressive disorder (MTAG)	5q21.2		AC099520.1
8:10576775:C:G	8:10571591-10583506	rs10099100	10576775	1.30985e-08	Leveraging Polygenic Functional Enrichment to Improve GWAS Power.	Red cell distribution width	8p23.1		RP1L1 - SOX7
					Identification of common genetic risk variants for autism spectrum disorder.	Autism spectrum disorder	8p23.1	C8orf74, SOX7, PINX1	RP1L1 - SOX7
*17:44301840:C:T	17:43463493-44865603	rs142920272	44301840	3.41935e-08	Genetic contributions to two special factors of neuroticism are associated with affluence, higher intelligence, better health, and longer life.	General factor of neuroticism	17q21.31	ENSG00000267344	AC003070.1, ARHGAP27, ARHGAP27, ARHGAP27
					Meta-analysis of genome-wide association studies for neuroticism in 449,484 individuals identifies novel genetic loci and pathways.	Worry	17q21.31	NR	ARHGAP27, ARHGAP27, ARHGAP27
					Leveraging Polygenic Functional Enrichment to Improve GWAS Power.	White blood cell count	17q21.31		ARHGAP27, ARHGAP27, ARHGAP27
					Gene discovery and polygenic prediction from a genome-wide association study of educational attainment in 1.1 million individuals.	Educational attainment (years of education)	17q21.31		PLEKHM1, PLEKHM1, PLEKHM1
					Association of the Polygenic Scores for Personality Traits and Response to Selective Serotonin Reuptake Inhibitors in Patients with Major Depressive Disorder.	Remission after SSRI treatment in MDD or neuroticism	17q21.31	PLEKHM1	PLEKHM1, PLEKHM1, PLEKHM1
					Genetic prediction of male pattern baldness.	Male-pattern baldness	17q21.31	ACBD4, ARHGAP27, FMNL1, HEXIM1, HEXIM2, MAP3K14, PLCD3, PLEKHM1, SPATA32	PLEKHM1, PLEKHM1, PLEKHM1
					Identification of 12 new susceptibility loci for different histotypes of epithelial ovarian cancer.	Invasive epithelial ovarian cancer	17q21.31	NR	PLEKHM1, PLEKHM1, PLEKHM1
					Identification of 12 new susceptibility loci for different histotypes of epithelial ovarian cancer.	Ovarian cancer in BRCA1 mutation carriers	17q21.31	NR	PLEKHM1, PLEKHM1, PLEKHM1
					Identification of 12 new susceptibility loci for different histotypes of epithelial ovarian cancer.	Epithelial ovarian cancer	17q21.31	NR	PLEKHM1, PLEKHM1, PLEKHM1
					Identification of 12 new susceptibility loci for different histotypes of epithelial ovarian cancer.	High-grade serous ovarian cancer	17q21.31	NR	PLEKHM1, PLEKHM1, PLEKHM1
					Identification of 12 new susceptibility loci for different histotypes of epithelial ovarian cancer.	Serous invasive ovarian cancer	17q21.31	NR	PLEKHM1, PLEKHM1, PLEKHM1
					Multivariate genome-wide analyses of the well-being spectrum.	Neuroticism	17q21.31	NR	PLEKHM1 - LRRC37A4P
					Gene discovery and polygenic prediction from a genome-wide association study of educational attainment in 1.1 million individuals.	Cognitive performance	17q21.31	Intergenic	PLEKHM1 - LRRC37A4P
					Gene discovery and polygenic prediction from a genome-wide association study of educational attainment in 1.1 million individuals.	Cognitive performance (MTAG)	17q21.31	Intergenic	PLEKHM1 - LRRC37A4P
					Gene discovery and polygenic prediction from a genome-wide association study of educational attainment in 1.1 million individuals.	Self-reported math ability (MTAG)	17q21.31	Intergenic	PLEKHM1 - LRRC37A4P
					Association analysis in over 329,000 individuals identifies 116 independent variants influencing neuroticism.	Neuroticism	17q21.31	intergenic	PLEKHM1 - LRRC37A4P
					Item-level analyses reveal genetic heterogeneity in neuroticism.	Feeling nervous	17q21.31	NR	PLEKHM1 - LRRC37A4P
					Item-level analyses reveal genetic heterogeneity in neuroticism.	Irritable mood	17q21.31	NR	PLEKHM1 - LRRC37A4P
					Genome-wide association analyses identify 139 loci associated with macular thickness in the UK Biobank cohort.	Macular thickness	17q21.31	LRRC37A4P, MAPK8IP1P2	AC091132.4 - DND1P1
					Association studies of up to 1.2 million individuals yield new insights into the genetic etiology of tobacco and alcohol use.	Alcohol consumption (drinks per week) (MTAG)	17q21.31	NR	AC091132.4 - DND1P1
					Gene discovery and polygenic prediction from a genome-wide association study of educational attainment in 1.1 million individuals.	Self-reported math ability	17q21.31	Intergenic	AC126544.2 - AC126544.1
					Multiethnic meta-analysis identifies ancestry-specific and cross-ancestry loci for pulmonary function.	Lung function (FEV1)	17q21.31	CRHR1	MAPK8IP1P2 - RPS26P8
					Multiethnic meta-analysis identifies ancestry-specific and cross-ancestry loci for pulmonary function.	Lung function (FEV1)	17q21.31	LOC644172, CRHR1	MAPK8IP1P2 - RPS26P8
					Multiethnic meta-analysis identifies ancestry-specific and cross-ancestry loci for pulmonary function.	Lung function (FVC)	17q21.31		MAPK8IP1P2 - RPS26P8
					Multiethnic meta-analysis identifies ancestry-specific and cross-ancestry loci for pulmonary function.	Lung function (FEV1)	17q21.31	LOC644172, CRHR1	MAPK8IP1P2 - RPS26P8
					Multiethnic meta-analysis identifies ancestry-specific and cross-ancestry loci for pulmonary function.	Lung function (FVC)	17q21.31		MAPK8IP1P2 - RPS26P8
					Association analysis in over 329,000 individuals identifies 116 independent variants influencing neuroticism.	Neuroticism	17q21.31	intergenic	RPS26P8 - LINC02210
					The Allelic Landscape of Human Blood Cell Trait Variation and Links to Common Complex Disease.	Granulocyte count	17q21.31	CRHR1-IT1, CRHR1, RP11-105N13.4	RPS26P8 - LINC02210
					The Allelic Landscape of Human Blood Cell Trait Variation and Links to Common Complex Disease.	Myeloid white cell count	17q21.31	CRHR1-IT1, CRHR1, RP11-105N13.4	RPS26P8 - LINC02210
					The Allelic Landscape of Human Blood Cell Trait Variation and Links to Common Complex Disease.	Neutrophil count	17q21.31	CRHR1-IT1, CRHR1, RP11-105N13.4	RPS26P8 - LINC02210
					The Allelic Landscape of Human Blood Cell Trait Variation and Links to Common Complex Disease.	Sum basophil neutrophil counts	17q21.31	CRHR1-IT1, CRHR1, RP11-105N13.4	RPS26P8 - LINC02210
					The Allelic Landscape of Human Blood Cell Trait Variation and Links to Common Complex Disease.	Sum neutrophil eosinophil counts	17q21.31	CRHR1-IT1, CRHR1, RP11-105N13.4	RPS26P8 - LINC02210
					Detection and interpretation of shared genetic influences on 42 human traits.	Parkinson's disease	17q21.31	CRHR1, LRRC37A3	LINC02210, LINC02210-CRHR1, LINC02210-CRHR1
					Imputation of sequence variants for identification of genetic risks for Parkinson's disease: a meta-analysis of genome-wide association studies.	Parkinson's disease	17q21.31	MAPT	LINC02210-CRHR1, LINC02210-CRHR1, LINC02210
					Genome-wide association study reveals genetic risk underlying Parkinson's disease.	Parkinson's disease	17q21.31	MAPT, C17orf69, KIAA1267, LOC644246	LINC02210, LINC02210-CRHR1, LINC02210-CRHR1
					Genome-wide association study of corticobasal degeneration identifies risk variants shared with progressive supranuclear palsy.	Corticobasal degeneration	17q21.31	MAPT	LINC02210, LINC02210-CRHR1, LINC02210-CRHR1
					Leveraging Polygenic Functional Enrichment to Improve GWAS Power.	Educational attainment (years of education)	17q21.31		LINC02210, LINC02210-CRHR1, LINC02210-CRHR1
					Item-level analyses reveal genetic heterogeneity in neuroticism.	Experiencing mood swings	17q21.31	NR	LINC02210, LINC02210-CRHR1, LINC02210-CRHR1
					Leveraging Polygenic Functional Enrichment to Improve GWAS Power.	Menarche (age at onset)	17q21.31		LINC02210, LINC02210-CRHR1, LINC02210-CRHR1
					Item-level analyses reveal genetic heterogeneity in neuroticism.	Irritable mood	17q21.31	NR	LINC02210-CRHR1, LINC02210-CRHR1
					Item-level analyses reveal genetic heterogeneity in neuroticism.	Neurociticism	17q21.31	NR	LINC02210-CRHR1, LINC02210-CRHR1
					Item-level analyses reveal genetic heterogeneity in neuroticism.	Feeling worry	17q21.31	SPATA32	LINC02210-CRHR1, LINC02210-CRHR1
					Genome-wide association study identifies genetic loci for self-reported habitual sleep duration supported by accelerometer-derived estimates.	Sleep duration (long sleep)	17q21.31	KIAA1267, LOC644246	LINC02210-CRHR1, LINC02210-CRHR1
					Item-level analyses reveal genetic heterogeneity in neuroticism.	Worry too long after an embarrassing experience	17q21.31	ACBD4	LINC02210-CRHR1, LINC02210-CRHR1, AC217774.2
					Association analysis in over 329,000 individuals identifies 116 independent variants influencing neuroticism.	Neuroticism	17q21.31	ARHGAP27, CRHR1, KANSL1, MAPT, PLEKHM1, SPPL2C, STH	LINC02210-CRHR1, LINC02210-CRHR1, AC217774.2
					A Genome-Wide Association Study Finds Genetic Associations with Broadly-Defined Headache in UK Biobank (N=223,773).	Headache	17q21.31	LINC02210, CRHR1, MAPT	LINC02210-CRHR1, LINC02210-CRHR1, AC217774.2
					Meta-analysis of genome-wide association studies for neuroticism in 449,484 individuals identifies novel genetic loci and pathways.	Neuroticism	17q21.31	NR	LINC02210-CRHR1, LINC02210-CRHR1, AC217774.2
					Item-level analyses reveal genetic heterogeneity in neuroticism.	Feeling guilty	17q21.31	ACBD4	LINC02210-CRHR1, LINC02210-CRHR1, AC217774.2
					The Allelic Landscape of Human Blood Cell Trait Variation and Links to Common Complex Disease.	Hematocrit	17q21.31	CRHR1, RP11-105N13.4, RP11-293E1.1	AC217774.2, LINC02210-CRHR1, LINC02210-CRHR1
					The Allelic Landscape of Human Blood Cell Trait Variation and Links to Common Complex Disease.	Hemoglobin concentration	17q21.31	CRHR1, RP11-105N13.4, RP11-293E1.1	AC217774.2, LINC02210-CRHR1, LINC02210-CRHR1
					A novel Alzheimer disease locus located near the gene encoding tau protein.	Alzheimer's disease in APOE e4- carriers	17q21.31	CRHR1	LINC02210-CRHR1, LINC02210-CRHR1
					Meta-analysis of genome-wide association studies for neuroticism in 449,484 individuals identifies novel genetic loci and pathways.	Worry	17q21.31	NR	LINC02210-CRHR1, LINC02210-CRHR1
					Genome-wide Trans-ethnic Meta-analysis Identifies Seven Genetic Loci Influencing Erythrocyte Traits and a Role for RBPMS in Erythropoiesis.	Red blood cell count	17q21.31	NR	LINC02210-CRHR1, LINC02210-CRHR1
					A combined analysis of genetically correlated traits identifies 187 loci and a role for neurogenesis and myelination in intelligence.	Intelligence (MTAG)	17q21.31	RP11-105N13.4	LINC02210-CRHR1, LINC02210-CRHR1
					Item-level analyses reveal genetic heterogeneity in neuroticism.	Feeling fed-up	17q21.31	NR	LINC02210-CRHR1, LINC02210-CRHR1
					Genome-wide association study of habitual physical activity in over 377,000 UK Biobank participants identifies multiple variants including CADM2 and APOE.	Accelerometer-based physical activity measurement (average acceleration)	17q21.31	CRHR1	LINC02210-CRHR1, LINC02210-CRHR1
					GWAS identifies 14 loci for device-measured physical activity and sleep duration.	Physical activity (overall physical activity time)	17q21.31	LINC02210-CRHR1	LINC02210-CRHR1, LINC02210-CRHR1
					Item-level analyses reveal genetic heterogeneity in neuroticism.	Experiencing mood swings	17q21.31	HOXB2	LINC02210-CRHR1, LINC02210-CRHR1
					Item-level analyses reveal genetic heterogeneity in neuroticism.	Feeling hurt	17q21.31	HOXB2	LINC02210-CRHR1, LINC02210-CRHR1
					Item-level analyses reveal genetic heterogeneity in neuroticism.	Feeling nervous	17q21.31	NR	LINC02210-CRHR1, LINC02210-CRHR1
					An atlas of genetic influences on osteoporosis in humans and mice.	Heel bone mineral density	17q21.31	CRHR1-IT1-CRHR1	LINC02210-CRHR1, LINC02210-CRHR1
					Detection and interpretation of shared genetic influences on 42 human traits.	Joint mobility (Beighton score)	17q21.31	LRRC37A3, CRHR1	LINC02210-CRHR1, LINC02210-CRHR1
					Leveraging Polygenic Functional Enrichment to Improve GWAS Power.	Heel bone mineral density	17q21.31		LINC02210-CRHR1, LINC02210-CRHR1
					Meta-analysis of genome-wide association studies for neuroticism in 449,484 individuals identifies novel genetic loci and pathways.	Depressed affect	17q21.31	NR	LINC02210-CRHR1, LINC02210-CRHR1
					Genome-wide analysis of over 106â€‰000 individuals identifies 9 neuroticism-associated loci.	Neuroticism	17q21.31	Intergenic	LINC02210-CRHR1, LINC02210-CRHR1
					Gene discovery and polygenic prediction from a genome-wide association study of educational attainment in 1.1 million individuals.	Educational attainment (years of education)	17q21.31		CRHR1, LINC02210-CRHR1, LINC02210-CRHR1
					Common genetic variants influence human subcortical brain structures.	Subcortical brain region volumes	17q21.31	MAPT, GRN, CRHR1, STH	CRHR1, LINC02210-CRHR1, LINC02210-CRHR1, MAPT-AS1, MAPT-AS1, MAPT-AS1
					Gene discovery and polygenic prediction from a genome-wide association study of educational attainment in 1.1 million individuals.	Educational attainment (MTAG)	17q21.31	Intergenic	MAPT-AS1, MAPT-AS1, MAPT-AS1, CRHR1, LINC02210-CRHR1, LINC02210-CRHR1
					Gene discovery and polygenic prediction from a genome-wide association study of educational attainment in 1.1 million individuals.	Highest math class taken (MTAG)	17q21.31	Intergenic	MAPT-AS1, MAPT-AS1, MAPT-AS1, CRHR1, LINC02210-CRHR1, LINC02210-CRHR1
					Gene discovery and polygenic prediction from a genome-wide association study of educational attainment in 1.1 million individuals.	Highest math class taken	17q21.31	Intergenic	CRHR1, MAPT-AS1, MAPT-AS1, MAPT-AS1, LINC02210-CRHR1, LINC02210-CRHR1
					Item-level analyses reveal genetic heterogeneity in neuroticism.	Feeling worry	17q21.31	NR	CRHR1, LINC02210-CRHR1, LINC02210-CRHR1, MAPT-AS1, MAPT-AS1, MAPT-AS1
					Common genetic variants influence human subcortical brain structures.	Subcortical brain region volumes	17q21.31	CRHR1	CRHR1, LINC02210-CRHR1, LINC02210-CRHR1, MAPT-AS1, MAPT-AS1, MAPT-AS1
					The Allelic Landscape of Human Blood Cell Trait Variation and Links to Common Complex Disease.	Red blood cell count	17q21.31	SPPL2C	MAPT-AS1, MAPT-AS1, MAPT-AS1
					Item-level analyses reveal genetic heterogeneity in neuroticism.	Irritable mood	17q21.31	ACBD4	MAPT-AS1, MAPT-AS1, MAPT-AS1
					Web-based genome-wide association study identifies two novel loci and a substantial genetic component for Parkinson's disease.	Parkinson's disease	17q21.31	MAPT	MAPT-AS1, MAPT-AS1, MAPT-AS1, SPPL2C, SPPL2C, SPPL2C
					Genome-wide association study of corticobasal degeneration identifies risk variants shared with progressive supranuclear palsy.	Corticobasal degeneration	17q21.31	MAPT	MAPT-AS1, MAPT-AS1, MAPT-AS1, SPPL2C, SPPL2C, SPPL2C
					Genetic landscape of chronic obstructive pulmonary disease identifies heterogeneous cell-type and phenotype associations.	Chronic obstructive pulmonary disease	17q21.31	SPPL2C	MAPT-AS1, MAPT-AS1, MAPT-AS1, SPPL2C, SPPL2C, SPPL2C
					Six novel susceptibility Loci for early-onset androgenetic alopecia and their unexpected association with common diseases.	Male-pattern baldness	17q21.31	intergenic	SPPL2C, SPPL2C, SPPL2C, MAPT-AS1, MAPT-AS1, MAPT-AS1
					Genetic prediction of male pattern baldness.	Male-pattern baldness	17q21.31	NR	SPPL2C, SPPL2C, SPPL2C, MAPT-AS1, MAPT-AS1, MAPT-AS1
					Genetic variants associated with idiopathic pulmonary fibrosis susceptibility and mortality: a genome-wide association study.	Idiopathic pulmonary fibrosis	17q21.31	SPPL2C, KANSL1, MAPT, CRHR1, STH	MAPT-AS1, MAPT-AS1, MAPT-AS1
					Biological Insights Into Muscular Strength: Genetic Findings in the UK Biobank.	Hand grip strength	17q21.31	SPPL2C	MAPT-AS1, MAPT-AS1, MAPT-AS1
					New genetic signals for lung function highlight pathways and chronic obstructive pulmonary disease associations across multiple ancestries.	FEV1	17q21.31	MAPT-AS1	MAPT-AS1, MAPT-AS1, MAPT-AS1
					New genetic signals for lung function highlight pathways and chronic obstructive pulmonary disease associations across multiple ancestries.	Lung function (FVC)	17q21.31	MAPT-AS1	MAPT-AS1, MAPT-AS1, MAPT-AS1
					New genetic signals for lung function highlight pathways and chronic obstructive pulmonary disease associations across multiple ancestries.	Peak expiratory flow	17q21.31	MAPT-AS1	MAPT-AS1, MAPT-AS1, MAPT-AS1
					Identification of 613 new loci associated with heel bone mineral density and a polygenic risk score for bone mineral density, osteoporosis and fracture.	Heel bone mineral density	17q21.31		MAPT-AS1, MAPT-AS1, MAPT-AS1
					Association analysis in over 329,000 individuals identifies 116 independent variants influencing neuroticism.	Neuroticism	17q21.31	intergenic	MAPT-AS1, MAPT-AS1, MAPT-AS1
					Item-level analyses reveal genetic heterogeneity in neuroticism.	Feeling fed-up	17q21.31	NR	MAPT-AS1, MAPT-AS1, MAPT-AS1
					Genome-wide association analyses of risk tolerance and risky behaviors in over 1 million individuals identify hundreds of loci and shared genetic influences.	Alcohol consumption (drinks per week)	17q21.31	MAPT	MAPT-AS1, MAPT-AS1, MAPT-AS1
					Genome-wide meta-analysis identifies 56 bone mineral density loci and reveals 14 loci associated with risk of fracture.	Lumbar spine bone mineral density	17q21.31	MAPT	MAPT, MAPT, MAPT
					Large-Scale Cognitive GWAS Meta-Analysis Reveals Tissue-Specific Neural Expression and Potential Nootropic Drug Targets.	Cognitive ability	17q21.31	MAPT	MAPT, MAPT, MAPT
					Large-Scale Cognitive GWAS Meta-Analysis Reveals Tissue-Specific Neural Expression and Potential Nootropic Drug Targets.	Cognitive ability (MTAG)	17q21.31	MAPT	MAPT, MAPT, MAPT
					Genome-wide association study identifies 74 loci associated with educational attainment.	Educational attainment (years of education)	17q21.31	NR	MAPT, MAPT, MAPT
					Genome-wide association study identifies 74 loci associated with educational attainment.	Educational attainment (college completion)	17q21.31	NR	MAPT, MAPT, MAPT
					Large-scale meta-analysis of genome-wide association data identifies six new risk loci for Parkinson's disease.	Parkinson's disease	17q21.31	MAPT	MAPT, MAPT, MAPT
					A meta-analysis of genome-wide association studies identifies 17 new Parkinson's disease risk loci.	Parkinson's disease	17q21.31	ARHGAP27, CRHR1, KANSL1, SPPL2C, MAPT, STH	MAPT, MAPT, MAPT
					Dense fine-mapping study identifies new susceptibility loci for primary biliary cirrhosis.	Primary biliary cirrhosis	17q21.31	CRHR1, MAPT	MAPT, MAPT, MAPT
					Item-level analyses reveal genetic heterogeneity in neuroticism.	Experiencing mood swings	17q21.31	NR	MAPT, MAPT, MAPT
					Item-level analyses reveal genetic heterogeneity in neuroticism.	Feeling hurt	17q21.31	NR	MAPT, MAPT, MAPT
					Leveraging Polygenic Functional Enrichment to Improve GWAS Power.	Eosinophil counts	17q21.31		MAPT, MAPT, MAPT
					Association analysis identifies 65 new breast cancer risk loci.	Breast cancer	17q21.31	NR	MAPT, MAPT, MAPT
					Study of 300,486 individuals identifies 148 independent genetic loci influencing general cognitive function.	General cognitive ability	17q21.31	MAPT	MAPT, MAPT, MAPT
					Item-level analyses reveal genetic heterogeneity in neuroticism.	Irritable mood	17q21.31	NR	MAPT, MAPT, MAPT
					Identification of new therapeutic targets for osteoarthritis through genome-wide analyses of UK Biobank data.	Osteoarthritis (hip)	17q21.31	NR	MAPT, MAPT, MAPT
					Genome-wide association analyses of risk tolerance and risky behaviors in over 1 million individuals identify hundreds of loci and shared genetic influences.	Number of sexual partners	17q21.31	STH	MAPT, MAPT, MAPT
					Item-level analyses reveal genetic heterogeneity in neuroticism.	Feeling miserable	17q21.31	ACBD4	MAPT, MAPT, MAPT
					Genome-wide association study identifies multiple susceptibility loci for pulmonary fibrosis.	Interstitial lung disease	17q21.31	MAPT	MAPT, MAPT, MAPT
					GWAS for male-pattern baldness identifies 71 susceptibility loci explaining 38% of the risk.	Male-pattern baldness	17q21.31	WNT3, MAPT, PLEKHM1	MAPT, MAPT, MAPT
					Genetic prediction of male pattern baldness.	Male-pattern baldness	17q21.31	CRHR1, KANSL1, MAPT, PLEKHM1, SPPL2C, STH	MAPT, MAPT, MAPT
					Fine mapping of type 1 diabetes susceptibility loci and evidence for colocalization of causal variants with lymphoid gene enhancers.	Type 1 diabetes	17q21.31	Intergenic	MAPT, MAPT, MAPT
					Dissection of the genetics of Parkinson's disease identifies an additional association 5' of SNCA and multiple associated haplotypes at 17q21.	Parkinson's disease	17q21.31	MAPT	MAPT, MAPT, MAPT
					Identification of common variants influencing risk of the tauopathy progressive supranuclear palsy.	Progressive supranuclear palsy	17q21.31	MAPT	MAPT, MAPT, MAPT
					GWAS identifies 14 loci for device-measured physical activity and sleep duration.	Sleep duration	17q21.31	STH	MAPT, MAPT, MAPT
					Leveraging Polygenic Functional Enrichment to Improve GWAS Power.	Lung function (FVC)	17q21.31		MAPT, MAPT, MAPT
					Leveraging Polygenic Functional Enrichment to Improve GWAS Power.	Red blood cell count	17q21.31		MAPT, MAPT, MAPT
					Genome-Wide Association Study Meta-Analysis of the Alcohol Use Disorders Identification Test (AUDIT) in Two Population-Based Cohorts.	Alcohol use disorder (consumption score)	17q21.31	MAPT	MAPT, MAPT, MAPT
					Genome-Wide Association Study Meta-Analysis of the Alcohol Use Disorders Identification Test (AUDIT) in Two Population-Based Cohorts.	Alcohol use disorder (total score)	17q21.31	CRHR1, DND1P1, ENSG00000262372, ENSG00000262500, ENSG00000262881, KANSL1, MAPT, MAPT-AS1, NSF, PLEKHM1, SPPL2C, STH, RP11-105N13.4, WNT3	MAPT, MAPT, MAPT
					Item-level analyses reveal genetic heterogeneity in neuroticism.	Feeling guilty	17q21.31	NR	MAPT, MAPT, MAPT
					Item-level analyses reveal genetic heterogeneity in neuroticism.	Feeling worry	17q21.31	NR	MAPT, MAPT, MAPT
					Item-level analyses reveal genetic heterogeneity in neuroticism.	Neurociticism	17q21.31	STH	MAPT, MAPT, MAPT
					Item-level analyses reveal genetic heterogeneity in neuroticism.	Worry too long after an embarrassing experience	17q21.31	NR	MAPT, MAPT, MAPT
					Genome-wide association analyses of risk tolerance and risky behaviors in over 1 million individuals identify hundreds of loci and shared genetic influences.	Automobile speeding propensity	17q21.31	KANSL1	MAPT, MAPT, MAPT
					Genome-wide association analyses of risk tolerance and risky behaviors in over 1 million individuals identify hundreds of loci and shared genetic influences.	Risk-taking tendency (4-domain principal component model)	17q21.31	KANSL1	MAPT, MAPT, MAPT
					Association analysis in over 329,000 individuals identifies 116 independent variants influencing neuroticism.	Neuroticism	17q21.31	intergenic	MAPT, MAPT, MAPT
					Leveraging Polygenic Functional Enrichment to Improve GWAS Power.	Neuroticism	17q21.31		MAPT, MAPT, MAPT
					Item-level analyses reveal genetic heterogeneity in neuroticism.	Experiencing mood swings	17q21.31	NR	KANSL1, KANSL1, KANSL1
					Genetic contributions to two special factors of neuroticism are associated with affluence, higher intelligence, better health, and longer life.	General factor of neuroticism	17q21.31	KANSL1	KANSL1, KANSL1, KANSL1
					Genetic variants associated with subjective well-being, depressive symptoms, and neuroticism identified through genome-wide analyses.	Neuroticism	17q21.31	NR	KANSL1, KANSL1, KANSL1
					Large-Scale Cognitive GWAS Meta-Analysis Reveals Tissue-Specific Neural Expression and Potential Nootropic Drug Targets.	Cognitive ability	17q21.31	KANSL1	KANSL1, KANSL1, KANSL1
					Common variants at 6q22 and 17q21 are associated with intracranial volume.	Intracranial volume	17q21.31	MAPT, GRN, CRHR1, STH	KANSL1, KANSL1, KANSL1
					Genome-wide mapping of IBD segments in an Ashkenazi PD cohort identifies associated haplotypes.	Parkinson's disease	17q21.31	MAPT	KANSL1, KANSL1, KANSL1
					The Allelic Landscape of Human Blood Cell Trait Variation and Links to Common Complex Disease.	Lymphocyte percentage of white cells	17q21.31	KANSL1	KANSL1, KANSL1, KANSL1
					Item-level analyses reveal genetic heterogeneity in neuroticism.	Feeling fed-up	17q21.31	ACBD4	KANSL1, KANSL1, KANSL1
					Genome-wide association analyses for lung function and chronic obstructive pulmonary disease identify new loci and potential druggable targets.	Lung function (FEV1)	17q21.31	KANSL1	KANSL1, KANSL1, KANSL1
					Genome-wide association analyses for lung function and chronic obstructive pulmonary disease identify new loci and potential druggable targets.	Lung function (FVC)	17q21.31	KANSL1	KANSL1, KANSL1, KANSL1
					The Allelic Landscape of Human Blood Cell Trait Variation and Links to Common Complex Disease.	High light scatter reticulocyte count	17q21.31	KANSL1	KANSL1, KANSL1, KANSL1
					The Allelic Landscape of Human Blood Cell Trait Variation and Links to Common Complex Disease.	Reticulocyte count	17q21.31	KANSL1	KANSL1, KANSL1, KANSL1
					Item-level analyses reveal genetic heterogeneity in neuroticism.	Feeling miserable	17q21.31	NR	KANSL1, KANSL1, KANSL1
					Item-level analyses reveal genetic heterogeneity in neuroticism.	Feeling hurt	17q21.31	NR	KANSL1, KANSL1, KANSL1
					Item-level analyses reveal genetic heterogeneity in neuroticism.	Irritable mood	17q21.31	NR	KANSL1, KANSL1, KANSL1
					Item-level analyses reveal genetic heterogeneity in neuroticism.	Feeling guilty	17q21.31	NR	KANSL1, KANSL1, KANSL1
					Item-level analyses reveal genetic heterogeneity in neuroticism.	Neurociticism	17q21.31	NR	KANSL1, KANSL1, KANSL1
					Association analysis in over 329,000 individuals identifies 116 independent variants influencing neuroticism.	Neuroticism	17q21.31	intergenic	KANSL1, KANSL1, KANSL1
					Large-scale GWAS identifies multiple loci for hand grip strength providing biological insights into muscular fitness.	Hand grip strength	17q21.31	KANSL1	KANSL1, KANSL1, KANSL1
					Item-level analyses reveal genetic heterogeneity in neuroticism.	Experiencing mood swings	17q21.31	NR	KANSL1, KANSL1, KANSL1
					Association analysis identifies 65 new breast cancer risk loci.	Breast cancer	17q21.31	KANSL1	KANSL1, KANSL1, KANSL1
					Genetic contributions to two special factors of neuroticism are associated with affluence, higher intelligence, better health, and longer life.	General factor of neuroticism	17q21.31	KANSL1	KANSL1, KANSL1, KANSL1
					Item-level analyses reveal genetic heterogeneity in neuroticism.	Feeling worry	17q21.31	NR	KANSL1, KANSL1, KANSL1
					Genome-wide association analyses identify 139 loci associated with macular thickness in the UK Biobank cohort.	Macular thickness	17q21.31	KANSL1	KANSL1, KANSL1, KANSL1
					Identification of common genetic risk variants for autism spectrum disorder.	Autism spectrum disorder	17q21.31	Intergenic	KANSL1, KANSL1, KANSL1
					Item-level analyses reveal genetic heterogeneity in neuroticism.	Feeling hurt	17q21.31	NR	KANSL1 - MAPK8IP1P1
					Red blood cell distribution width: Genetic evidence for aging pathways in 116,666 volunteers.	Red cell distribution width	17q21.31	NR	MAPK8IP1P1 - AC005829.2
					GWAS identifies 14 loci for device-measured physical activity and sleep duration.	Physical activity (overall physical activity time)	17q21.31	KANSL1-AS1	MAPK8IP1P1 - AC005829.2
					Item-level analyses reveal genetic heterogeneity in neuroticism.	Feeling nervous	17q21.31	NR	AC005829.1 - ARL17B
					Association analysis in over 329,000 individuals identifies 116 independent variants influencing neuroticism.	Neuroticism	17q21.31	intergenic	AC005829.1 - ARL17B
					Item-level analyses reveal genetic heterogeneity in neuroticism.	Feeling miserable	17q21.31	NR	AC005829.1 - ARL17B
					Item-level analyses reveal genetic heterogeneity in neuroticism.	Irritable mood	17q21.31	NR	ARL17B, ARL17B, ARL17B
					Item-level analyses reveal genetic heterogeneity in neuroticism.	Feeling guilty	17q21.31	NR	ARL17B, ARL17B, ARL17B
					Item-level analyses reveal genetic heterogeneity in neuroticism.	Experiencing mood swings	17q21.31	NR	ARL17B, ARL17B, ARL17B
					Item-level analyses reveal genetic heterogeneity in neuroticism.	Neurociticism	17q21.31	NR	ARL17B, ARL17B, ARL17B
					Genome-wide Meta-analysis on the Sense of Smell Among US Older Adults.	Sense of smell	17q21.31	KIAA1267, LRRC37	ARL17B, ARL17B, ARL17B
					Genome-wide Meta-analysis on the Sense of Smell Among US Older Adults.	Sense of smell	17q21.31	KIAA1267, LRRC37	ARL17B, ARL17B, ARL17B
					Item-level analyses reveal genetic heterogeneity in neuroticism.	Feeling fed-up	17q21.31	NR	ARL17B, ARL17B, ARL17B
					Study of 300,486 individuals identifies 148 independent genetic loci influencing general cognitive function.	General cognitive ability	17q21.31	NR	ARL17B, ARL17B, ARL17B
					Genome-wide analyses identify a role for SLC17A4 and AADAT in thyroid hormone regulation.	Thyroid stimulating hormone levels	17q21.31	NSF	NSF, NSF, NSF
					Study of 300,486 individuals identifies 148 independent genetic loci influencing general cognitive function.	General cognitive ability	17q21.31	NR	NSF, NSF, NSF
					Association analysis in over 329,000 individuals identifies 116 independent variants influencing neuroticism.	Neuroticism	17q21.31	intergenic	NSF, NSF, NSF
					Item-level analyses reveal genetic heterogeneity in neuroticism.	Experiencing mood swings	17q21.31	NR	NSF, NSF, NSF
					Item-level analyses reveal genetic heterogeneity in neuroticism.	Feeling hurt	17q21.31	NR	NSF, NSF, NSF
					Dissection of genetic variation and evidence for pleiotropy in male pattern baldness.	Male-pattern baldness	17q21.31	NR	NSF, NSF, NSF
					Item-level analyses reveal genetic heterogeneity in neuroticism.	Feeling miserable	17q21.31	NR	NSF, NSF, NSF
					Item-level analyses reveal genetic heterogeneity in neuroticism.	Feeling worry	17q21.31	GOSR2	NSF, NSF, NSF
					Item-level analyses reveal genetic heterogeneity in neuroticism.	Neurociticism	17q21.31	NR	NSF, NSF, NSF
					Multivariate genome-wide analyses of the well-being spectrum.	Neuroticism	17q21.31	NR	NSF, NSF, NSF
					Genetic prediction of male pattern baldness.	Male-pattern baldness	17q21.31	ARL17A, LRRC37A2, NSF, WNT3	NSF, NSF, NSF
					Item-level analyses reveal genetic heterogeneity in neuroticism.	Feeling nervous	17q21.31	NR	NSF, NSF, NSF
					Genome-wide association analyses identify 139 loci associated with macular thickness in the UK Biobank cohort.	Macular thickness	17q21.31	NSF	NSF, NSF, NSF
					Meta-analysis of genome-wide association studies for neuroticism in 449,484 individuals identifies novel genetic loci and pathways.	Neuroticism	17q21.31	NR	NSF, NSF, NSF
					Genome-wide Meta-analysis on the Sense of Smell Among US Older Adults.	Sense of smell	17q21.31	NSF	NSF, NSF, NSF
					Genome-wide Meta-analysis on the Sense of Smell Among US Older Adults.	Sense of smell	17q21.31	NSF	NSF, NSF, NSF
					Item-level analyses reveal genetic heterogeneity in neuroticism.	Feeling fed-up	17q21.31	NR	NSF, NSF, NSF
					Meta-analysis of genome-wide association studies for neuroticism in 449,484 individuals identifies novel genetic loci and pathways.	Worry	17q21.31	NR	NSF, NSF, NSF
					Genome-wide association study reveals genetic risk underlying Parkinson's disease.	Parkinson's disease	17q21.31	NSF	NSF, NSF, NSF
					Common genetic variation in the HLA region is associated with late-onset sporadic Parkinson's disease.	Parkinson's disease	17q21.31	MAPT	NSF, NSF, NSF
					Multiethnic meta-analysis identifies ancestry-specific and cross-ancestry loci for pulmonary function.	Lung function (FEV1)	17q21.31	WNT3	WNT3, WNT3
					Multiethnic meta-analysis identifies ancestry-specific and cross-ancestry loci for pulmonary function.	Lung function (FEV1)	17q21.31	WNT3	WNT3, WNT3
					Multiethnic meta-analysis identifies ancestry-specific and cross-ancestry loci for pulmonary function.	Lung function (FVC)	17q21.31	WNT3	WNT3, WNT3
					Multiethnic meta-analysis identifies ancestry-specific and cross-ancestry loci for pulmonary function.	Lung function (FVC)	17q21.31	WNT3	WNT3, WNT3
					Item-level analyses reveal genetic heterogeneity in neuroticism.	Feeling guilty	17q21.31	GOSR2	WNT3, WNT3
					Genetic Markers of ADHD-Related Variations in Intracranial Volume.	Intracranial volume	17q21.31	NR	WNT3, WNT3
					Meta-analysis of Parkinson's disease: identification of a novel locus, RIT2.	Parkinson's disease	17q21.31	WNT3	WNT3, WNT3
					Genome-wide association study identifies candidate genes for Parkinson's disease in an Ashkenazi Jewish population.	Parkinson's disease	17q21.31	WNT3	WNT3, WNT3
					Meta-analysis of genome-wide association studies for neuroticism in 449,484 individuals identifies novel genetic loci and pathways.	Depressed affect	17q21.31	NR	WNT3, WNT3
					Item-level analyses reveal genetic heterogeneity in neuroticism.	Irritable mood	17q21.31	NR	WNT3, WNT3
					A genome-wide association study identifies risk loci for spirometric measures among smokers of European and African ancestry.	Post bronchodilator FEV1	17q21.31	WNT3	WNT3, WNT3
					A genome-wide association study in multiple system atrophy.	Multiple system atrophy	17q21.31	WNT3	WNT3, WNT3
					GWAS meta-analysis reveals novel loci and genetic correlates for general cognitive function: a report from the COGENT consortium.	Cognitive function	17q21.31	WNT3	WNT3, WNT3
					A combined analysis of genetically correlated traits identifies 187 loci and a role for neurogenesis and myelination in intelligence.	Intelligence (MTAG)	17q21.31	WNT3	WNT3, WNT3
					Multiethnic meta-analysis identifies ancestry-specific and cross-ancestry loci for pulmonary function.	Lung function (FEV1)	17q21.31	WNT3	WNT3, WNT3
					Multiethnic meta-analysis identifies ancestry-specific and cross-ancestry loci for pulmonary function.	Lung function (FVC)	17q21.31		WNT3, WNT3
					Multiple common variants for celiac disease influencing immune gene expression.	Celiac disease	17q21.31	intergenic	WNT3, WNT3
					Study of 300,486 individuals identifies 148 independent genetic loci influencing general cognitive function.	General cognitive ability	17q21.31	WNT3	WNT3, WNT3
					Genetic contributions to two special factors of neuroticism are associated with affluence, higher intelligence, better health, and longer life.	General factor of neuroticism	17q21.31	WNT3	WNT3, WNT3
					Identification of a novel Parkinson's disease locus via stratified genome-wide association study.	Parkinson's disease	17q21.31	MAPT	WNT3, WNT3
					Identification of a novel Parkinson's disease locus via stratified genome-wide association study.	Parkinson's disease	17q21.31	MAPT	WNT3, WNT3
					Association analysis identifies 65 new breast cancer risk loci.	Breast cancer	17q21.31	NR	WNT3, WNT3
20:21233198:C:T	20:21182388-21474473	rs1000177	21233198	1.79487e-09	Identification of common genetic risk variants for autism spectrum disorder.	Autism spectrum disorder	20p11.23	KIZ, XRN2, NKX2-2, NKX2-4	ZNF877P - AL117332.1

### Sheet: OCD-TS
uniqID	chr:start-end	rsID	pos	p	Study	Trait	Region	ReportedGene	MappedGene
2:58916786:A:G	2:58872553-58991868	rs140347666	58916786	5.63748e-09	Cross-disorder genome-wide analyses suggest a complex genetic relationship between Tourette's syndrome and OCD.	Tourette's syndrome or obsessive-compulsive disorder	2p16.1	FLJ30838	LINC01122
					Biological and clinical insights from genetics of insomnia symptoms.	Insomnia symptoms (never/rarely vs. sometimes/usually)	2p16.1	LOC644456/LOC730134	LINC01122
					Biological and clinical insights from genetics of insomnia symptoms.	Insomnia symptoms (never/rarely vs. usually)	2p16.1	LOC644456/LOC730134	LINC01122
					Interrogating the Genetic Determinants of Tourette's Syndrome and Other Tic Disorders Through Genome-Wide Association Studies.	Tourette syndrome	2p16.1	LINC01122	LINC01122
					Genetic contributions to two special factors of neuroticism are associated with affluence, higher intelligence, better health, and longer life.	Worry/vulnerability (special factor of neuroticism)	2p16.1	LINC01122	LINC01122
